# Quantitative analysis of non-histone lysine methylation sites and lysine demethylases in breast cancer cell lines

**DOI:** 10.1101/2024.09.18.613658

**Authors:** Christine A. Berryhill, Taylor N. Evans, Emma H. Doud, Whitney R. Smith-Kinnaman, Jocelyne N. Hanquier, Amber L. Mosley, Evan M. Cornett

## Abstract

Growing evidence shows that lysine methylation is a widespread protein post-translational modification that regulates protein function on histone and non-histone proteins. Numerous studies have demonstrated that dysregulation of lysine methylation mediators contributes to cancer growth and chemotherapeutic resistance. While changes in histone methylation are well documented with extensive analytical techniques available, there is a lack of high-throughput methods to reproducibly quantify changes in the abundances of the mediators of lysine methylation and non-histone lysine methylation (Kme) simultaneously across multiple samples. Recent studies by our group and others have demonstrated that antibody enrichment is not required to detect lysine methylation, prompting us to investigate the use of Tandem Mass Tag (TMT) labeling for global Kme quantification sans antibody enrichment in four different breast cancer cell lines (MCF-7, MDA-MB-231, HCC1806, and MCF10A). To improve the quantification of KDMs, we incorporated a lysine demethylase (KDM) isobaric trigger channel, which enabled 96% of all KDMs to be quantified while simultaneously quantifying 326 Kme sites. Overall, 142 differentially abundant Kme sites and eight differentially abundant KDMs were identified between the four cell lines, revealing cell line-specific patterning.

## Supporting Table 3 for "Quantitative analysis of non-histone lysine methylation sites and lysine demethylases in breast cancer cell lines" (part 1 of 3)

### Sheet: Protein quant without trigger c
	Accession	HCC1806_Rep1	HCC1806_Rep2	HCC1806_Rep3	HCC1806_Rep4	MCF10A_Rep1	MCF10A_Rep2	MCF10A_Rep3	MCF10A_Rep4	MCF7_Rep1	MCF7_Rep2	MCF7_Rep3	MCF7_Rep4	MDAMB231_Rep1	MDAMB231_Rep2	MDAMB231_Rep3	MDAMB231_Rep4	Description	norm_hcc1806_rep1	norm_hcc1806_rep2	norm_hcc1806_rep3	norm_hcc1806_rep4	hcc1806_mean	hcc1806_sd	norm_mcf7_rep1	norm_mcf7_rep2	norm_mcf7_rep3	norm_mcf7_rep4	mcf7_mean	mcf7_sd	norm_mdam_rep1	norm_mdam_rep2	norm_mdam_rep3	norm_mdam_rep4	mdam_mean	mdam_sd	norm_mcf10a_rep1	norm_mcf10a_rep2	norm_mcf10a_rep3	norm_mcf10a_rep4	mcf10a_mean	mcf10a_sd	hcc1806_norm	mcf7_norm	mdam_norm	fc_mdamb_v_mcf7	fc_mdamb_v_hcc	fc_mdamb_v_mcf10	fc_mcf7_v_hcc	fc_mcf7_v_mcf10	fc_hcc_v_mcf10	MCF10A-HCC1806	MCF7-HCC1806	MDAMB231-HCC1806	MCF7-MCF10A	MDAMB231-MCF10A	MDAMB231-MCF7	p.t_mdam_mcf7	p.t_mdam_hcc	p.t_mdam_mcf10	p.t_mcf7_hcc	p.t_mcf7_mcf10	p.t_hcc_mcf10
1	P50995	24167.7	25012.1	25571.8	23164	10965	11786.5	12438.3	11593	12460.9	13025.5	12779	12350.7	18334.3	19818.4	21057.7	18766.2	Annexin A11 OS=Homo sapiens OX=9606 GN=ANXA11 PE=1 SV=1	2.20408	2.28109	2.33213	2.11254	24478.9	1049.53	1.13642	1.18792	1.16544	1.12637	12654	307.092	1.67207	1.80742	1.92045	1.71146	19494.2	1214.49	1	1.07492	1.13436	1.05727	11695.7	606.677	2.09298	1.08194	1.66678	1.54055	0.796365	1.66678	0.516936	1.08194	2.09298	5.38614e-10	1.36105e-09	1.74286e-05	0.437864	1.40884e-07	6.05717e-07	Up in MDAMB231	Up in HCC1806	Up in MDAMB231	Up in HCC1806	ns	Up in HCC1806
2	O60716	20879	23132.8	22758.9	20548.6	11750.8	11527.5	11999.5	11492.3	11280.4	12053.1	11224.5	11170.3	14083.7	13024.6	13437.6	14157.8	Catenin delta-1 OS=Homo sapiens OX=9606 GN=CTNND1 PE=1 SV=1	1.77682	1.96861	1.9368	1.7487	21829.8	1304.67	0.959969	1.02573	0.955212	0.950599	11432.1	416.45	1.19853	1.1084	1.14355	1.20484	13675.9	541.451	1	0.980997	1.02116	0.978001	11692.5	234.487	1.86699	0.977725	1.16963	1.19628	0.626479	1.16963	0.523691	0.977725	1.86699	1.32811e-09	9.91495e-10	1.4405e-08	0.958925	0.0125106	0.00530922	ns	Up in HCC1806	ns	Up in HCC1806	ns	Up in HCC1806
3	P61081	27021.3	22722.9	23618	23913.7	9207.8	9051.1	8956.1	9156.9	10924.9	11214	10876.1	10925.4	11615	9660.5	11497.2	12612.4	NEDD8-conjugating enzyme Ubc12 OS=Homo sapiens OX=9606 GN=UBE2M PE=1 SV=1	2.93461	2.46779	2.565	2.59711	24319	1871.33	1.18648	1.21788	1.18118	1.18654	10985.1	154.342	1.26143	1.04916	1.24864	1.36975	11346.3	1230.16	1	0.982982	0.972664	0.994472	9092.98	112.19	2.67448	1.20809	1.24781	1.03288	0.466561	1.24781	0.451709	1.20809	2.67448	1.38138e-09	5.87241e-09	7.91707e-09	0.134009	0.0628662	0.967463	ns	Up in HCC1806	ns	Up in HCC1806	ns	Up in HCC1806
4	P15144	7079.9	5758.5	6057	8221.6	100648	75897	139195	96963.7	6127.4	6799	7231.1	7750.3	9347.1	6247.4	9460.4	11227.2	Aminopeptidase N OS=Homo sapiens OX=9606 GN=ANPEP PE=1 SV=4	0.0703428	0.057214	0.0601797	0.0816863	6779.25	1115.7	0.0608792	0.0675519	0.0718451	0.0770036	6976.95	687.038	0.0928687	0.0620715	0.0939944	0.111549	9070.52	2069.6	1	0.75408	1.38298	0.963389	103176	26372.3	0.0657056	0.0676218	0.0879131	1.30007	1.33798	0.0879131	1.02916	0.0676218	0.0657056	1.37454e-06	0.999996	0.994571	1.4054e-06	1.78201e-06	0.995839	ns	ns	Up in MCF10A	ns	Up in MCF10A	Up in MCF10A
5	P37837	79326.4	73406.7	71329.2	87048.8	29855.7	30725.5	29201.2	31096.5	37202.3	42572.2	36924	42778.8	44452.3	40256.3	45461.7	39398.1	Transaldolase OS=Homo sapiens OX=9606 GN=TALDO1 PE=1 SV=2	2.65699	2.45872	2.38913	2.91565	77777.8	7048.42	1.24607	1.42593	1.23675	1.43285	39869.3	3243.38	1.4889	1.34836	1.52271	1.31962	42392.1	3010.68	1	1.02913	0.978078	1.04156	30219.7	855.268	2.57374	1.31931	1.4028	1.06328	0.545041	1.4028	0.512606	1.31931	2.57374	9.35985e-09	1.21954e-07	2.64207e-07	0.0300199	0.00676714	0.828399	ns	Up in HCC1806	Up in MDAMB231	Up in HCC1806	Up in MCF7	Up in HCC1806
6	Q9UKM9	20349.7	18513.7	21008.5	18523.3	8495	9594.4	9416.1	9047.6	12094.4	11925.5	12438.6	12298.2	14029.2	11970	13691.4	12228.5	RNA-binding protein Raly OS=Homo sapiens OX=9606 GN=RALY PE=1 SV=1	2.39549	2.17936	2.47304	2.18049	19598.8	1276.09	1.42371	1.40383	1.46423	1.4477	12189.2	225.541	1.65147	1.40906	1.6117	1.43949	12979.8	1031.47	1	1.12942	1.10843	1.06505	9138.27	485.545	2.14469	1.33386	1.42037	1.06486	0.662274	1.42037	0.621935	1.33386	2.14469	4.66218e-09	2.23728e-07	7.78388e-07	0.00152049	0.000201657	0.582604	ns	Up in HCC1806	Up in MDAMB231	Up in HCC1806	Up in MCF7	Up in HCC1806
7	Q13451	2809.6	2534	2549	2796.4	12117.5	9534.2	15591.8	14133.2	2926.5	2908.4	2994.5	3516.5	3964	4488.3	3754.9	3520.3	Peptidyl-prolyl cis-trans isomerase FKBP5 OS=Homo sapiens OX=9606 GN=FKBP5 PE=1 SV=2	0.231863	0.209119	0.210357	0.230774	2672.25	151.197	0.24151	0.240017	0.247122	0.2902	3086.47	289.07	0.32713	0.370398	0.309874	0.290514	3931.88	412.858	1	0.786812	1.28672	1.16635	12844.2	2626.47	0.208052	0.240302	0.306121	1.2739	1.47137	0.306121	1.15501	0.240302	0.208052	8.66721e-07	0.970804	0.562647	1.36154e-06	3.59715e-06	0.808793	ns	ns	Up in MCF10A	ns	Up in MCF10A	Up in MCF10A
8	Q9Y3C8	1930.4	1902.7	1815.2	1822.6	5345.8	4715.2	4574.6	5631.1	3880.5	3647.7	4097.1	4337.3	3209.3	3090.1	2985.2	2514.2	Ubiquitin-fold modifier-conjugating enzyme 1 OS=Homo sapiens OX=9606 GN=UFC1 PE=1 SV=3	0.361106	0.355924	0.339556	0.340941	1867.72	57.5805	0.725897	0.682349	0.766415	0.811347	3990.65	295.096	0.60034	0.578043	0.55842	0.470313	2949.7	304.426	1	0.882038	0.855737	1.05337	5066.68	504.037	0.368629	0.787627	0.582177	0.739153	1.5793	0.582177	2.13664	0.787627	0.368629	5.78234e-08	5.23844e-06	0.00281645	0.00293977	5.39548e-06	0.00378976	Up in MCF7	Up in MDAMB231	Up in MCF10A	Up in MCF7	Up in MCF10A	Up in MCF10A
9	Q16555	11256.6	11232.6	10752	12878.7	29884.6	28717.1	32086.1	30938.8	13087.5	13504.4	12371.7	12323.4	25427.7	27233.4	24996.8	33923.8	Dihydropyrimidinase-related protein 2 OS=Homo sapiens OX=9606 GN=DPYSL2 PE=1 SV=1	0.376669	0.375866	0.359784	0.430948	11530	928.703	0.437935	0.451885	0.413982	0.412366	12821.8	573.74	0.850863	0.911285	0.836444	1.13516	27895.4	4134.06	1	0.960933	1.07367	1.03528	30406.7	1441.16	0.379193	0.421676	0.917412	2.17563	2.41938	0.917412	1.11204	0.421676	0.379193	2.98381e-07	0.848683	1.42683e-06	6.52515e-07	0.427799	3.44492e-06	Up in MDAMB231	Up in MDAMB231	ns	ns	Up in MCF10A	Up in MCF10A
10	P08670	43372.2	42283.5	38957.4	57949.1	300490	231416	285933	315430	67717.2	72523.7	57514.7	63270.7	304914	257074	226384	176467	Vimentin OS=Homo sapiens OX=9606 GN=VIM PE=1 SV=4	0.144338	0.140715	0.129646	0.192849	45640.6	8417.84	0.225356	0.241351	0.191403	0.210558	65256.6	6396.51	1.01472	0.855516	0.753382	0.587263	241209	53917.6	1	0.770128	0.951556	1.04972	283317	36636.8	0.161093	0.23033	0.851376	3.69632	5.28498	0.851376	1.42979	0.23033	0.161093	1.5513e-06	0.834497	1.21691e-05	3.89856e-06	0.318332	3.55584e-05	Up in MDAMB231	Up in MDAMB231	ns	ns	Up in MCF10A	Up in MCF10A
11	P42765	5044.2	4814.1	4680.8	4485.5	10138.7	8812.1	10549	10437	3793.1	4113.7	4401.6	4330.8	6227.6	5540.7	5328.5	5801.3	3-ketoacyl-CoA thiolase, mitochondrial OS=Homo sapiens OX=9606 GN=ACAA2 PE=1 SV=2	0.497519	0.474824	0.461677	0.442414	4756.15	234.706	0.374121	0.405742	0.434138	0.427155	4159.8	273.436	0.61424	0.54649	0.52556	0.572194	5724.52	387.129	1	0.869155	1.04047	1.02942	9984.2	800.357	0.476368	0.416638	0.573358	1.37615	1.2036	0.573358	0.874615	0.416638	0.476368	1.4952e-08	0.338313	0.0608045	4.57432e-09	1.53237e-07	0.00289001	Up in MDAMB231	ns	Up in MCF10A	ns	Up in MCF10A	Up in MCF10A
12	Q9NPH2	1260.5	1370.4	1183	1087.8	302.6	255.7	386.2	278.3	871	1073.5	1053	1010.9	398.9	500.9	421.3	516	Inositol-3-phosphate synthase 1 OS=Homo sapiens OX=9606 GN=ISYNA1 PE=1 SV=1	4.16557	4.52875	3.90945	3.59484	1225.42	119.706	2.87839	3.54759	3.47984	3.34071	1002.1	91.202	1.31824	1.65532	1.39227	1.70522	459.275	57.8435	1	0.84501	1.27627	0.919696	305.7	56.9813	4.00859	3.27805	1.50237	0.458313	0.374788	1.50237	0.817757	3.27805	4.00859	1.7331e-08	0.0140904	1.38444e-07	4.02008e-07	0.103362	5.90686e-06	Up in MCF7	Up in HCC1806	ns	Up in HCC1806	Up in MCF7	Up in HCC1806
13	P43358	3876.5	7926.9	6738.4	4339	754.8	663.9	852.4	646.1	637.9	731.1	689.8	703.8	818.7	745.1	708.2	891.2	Melanoma-associated antigen 4 OS=Homo sapiens OX=9606 GN=MAGEA4 PE=1 SV=2	5.1358	10.502	8.9274	5.74854	5720.2	1933.32	0.845125	0.968601	0.913884	0.932432	690.65	39.1255	1.08466	0.987149	0.938262	1.18071	790.8	81.1784	1	0.879571	1.12931	0.855988	729.3	94.8741	7.84341	0.947004	1.08433	1.14501	0.138247	1.08433	0.120739	0.947004	7.84341	4.9758e-05	4.61095e-05	5.62118e-05	0.999932	0.999725	0.998821	ns	Up in HCC1806	ns	Up in HCC1806	ns	Up in HCC1806
14	Q14764	2330.7	2058.4	2071.5	1950.1	5545.4	5445.7	5666.5	5266.4	2533	2782.1	2945.2	2835.5	6875.9	7637.6	6119.2	8711.2	Major vault protein OS=Homo sapiens OX=9606 GN=MVP PE=1 SV=4	0.420294	0.371191	0.373553	0.351661	2102.68	161.459	0.456775	0.501695	0.531107	0.511325	2773.95	174.393	1.23993	1.37729	1.10347	1.57089	7335.98	1106.71	1	0.982021	1.02184	0.949688	5481	169.171	0.38363	0.506103	1.33844	2.6446	3.48888	1.33844	1.31925	0.506103	0.38363	1.25858e-05	0.385045	1.10016e-07	0.000113738	0.00303579	5.09569e-07	Up in MDAMB231	Up in MDAMB231	Up in MDAMB231	ns	Up in MCF10A	Up in MCF10A
15	P23526	48300.7	50856.5	49531.7	44924.3	27463.3	26918.5	26533.4	29335.4	25784.3	26068.3	28563.7	26971.6	30463.5	31908.5	32388.1	27820.2	Adenosylhomocysteinase OS=Homo sapiens OX=9606 GN=AHCY PE=1 SV=4	1.75874	1.8518	1.80356	1.63579	48403.3	2543.32	0.938864	0.949205	1.04007	0.982096	26847	1251.44	1.10924	1.16186	1.17932	1.013	30645.1	2053.23	1	0.980163	0.96614	1.06817	27562.7	1241.88	1.75612	0.974035	1.11183	1.14147	0.63312	1.11183	0.554652	0.974035	1.75612	1.07918e-08	7.44672e-09	6.61649e-08	0.946122	0.141424	0.0570203	ns	Up in HCC1806	ns	Up in HCC1806	ns	Up in HCC1806
16	P05120	12398.1	14300	13447	17144.2	2734.4	3340.4	2512.1	2394.1	3741.9	4127.2	2822.8	3769.4	3135.1	2466.5	3897.6	3509	Plasminogen activator inhibitor 2 OS=Homo sapiens OX=9606 GN=SERPINB2 PE=1 SV=2	4.53412	5.22967	4.91772	6.26982	14322.3	2035.71	1.36845	1.50936	1.03233	1.37851	3615.32	556.738	1.14654	0.902026	1.42539	1.28328	3252.05	609.241	1	1.22162	0.918702	0.875549	2745.25	421.104	5.21713	1.31694	1.18461	0.899518	0.227062	1.18461	0.252426	1.31694	5.21713	2.67675e-08	6.53104e-08	4.46148e-08	0.696073	0.916692	0.966472	ns	Up in HCC1806	ns	Up in HCC1806	ns	Up in HCC1806
17	Q96GQ7	6616.5	6422.1	6606.7	6184.4	4647.8	4461.2	4799.6	4511.4	6530.5	6295.1	6485.2	6642.9	4995.5	4631	4786.5	4516.3	Probable ATP-dependent RNA helicase DDX27 OS=Homo sapiens OX=9606 GN=DDX27 PE=1 SV=2	1.42358	1.38175	1.42147	1.33061	6457.43	202.796	1.40507	1.35443	1.39533	1.42926	6488.43	144.934	1.07481	0.996385	1.02984	0.971707	4732.32	207.469	1	0.959852	1.03266	0.970653	4605	151.812	1.40226	1.409	1.02765	0.729349	0.73285	1.02765	1.0048	1.409	1.40226	2.69386e-08	0.994559	6.07394e-08	2.2309e-08	0.749183	4.95592e-08	Up in MCF7	Up in HCC1806	ns	ns	Up in MCF7	Up in HCC1806
18	P51659	6032.7	5734.1	5933.9	7541.9	17287.4	16906.4	14959.6	17576.9	20774.6	20505.4	21396.3	21011.9	12472.5	10538.1	12574.2	14623.8	Peroxisomal multifunctional enzyme type 2 OS=Homo sapiens OX=9606 GN=HSD17B4 PE=1 SV=3	0.348965	0.331692	0.34325	0.436266	6310.65	830.177	1.20172	1.18615	1.23768	1.21545	20922	377.856	0.721479	0.609583	0.727362	0.845922	12552.1	1668.83	1	0.977961	0.865347	1.01675	16682.6	1181.01	0.378278	1.25413	0.752411	0.599948	1.98904	0.752411	3.31536	1.25413	0.378278	9.47756e-08	2.09096e-09	2.25415e-05	0.000853629	0.00106495	1.02684e-06	Up in MCF7	Up in MDAMB231	Up in MCF10A	Up in MCF7	Up in MCF7	Up in MCF10A
19	P29144	15167.8	13848.8	13975.6	13920.8	8308.4	7492.2	7970.7	8261.5	6082.6	6387	6945.5	6723.9	6447.5	6260.1	7350.8	7188	Tripeptidyl-peptidase 2 OS=Homo sapiens OX=9606 GN=TPP2 PE=1 SV=4	1.8256	1.66684	1.6821	1.67551	14228.2	628.515	0.732102	0.76874	0.835961	0.809289	6534.75	378.93	0.776022	0.753466	0.884743	0.865149	6811.6	538.249	1	0.901762	0.959354	0.994355	8008.2	375.03	1.77671	0.816007	0.850578	1.04237	0.478738	0.850578	0.45928	0.816007	1.77671	2.97383e-09	2.32298e-10	3.80578e-10	0.00551573	0.0220584	0.855156	ns	Up in HCC1806	ns	Up in HCC1806	Up in MCF10A	Up in HCC1806
20	P51114	12729.1	13545.7	12910.1	12254.3	7692.3	8041	7221.2	7730.5	7881.1	8417.2	7597.3	7686.8	8930.9	9332.1	9447.9	10632.5	Fragile X mental retardation syndrome-related protein 1 OS=Homo sapiens OX=9606 GN=FXR1 PE=1 SV=3	1.65478	1.76094	1.67831	1.59306	12859.8	534.385	1.02454	1.09424	0.98765	0.999285	7895.6	367.359	1.16102	1.21317	1.22823	1.38223	9585.85	732.087	1	1.04533	0.938757	1.00497	7671.25	338.237	1.67636	1.02925	1.24958	1.21407	0.745412	1.24958	0.613975	1.02925	1.67636	3.84876e-08	6.37705e-08	6.12017e-06	0.925913	0.00104026	0.0028588	Up in MDAMB231	Up in HCC1806	Up in MDAMB231	Up in HCC1806	ns	Up in HCC1806
21	P07355	99240.7	95014	92074.7	92895.9	289581	228900	280562	301203	61972.7	64074.4	66976.7	66040.6	157796	176337	141502	116960	Annexin A2 OS=Homo sapiens OX=9606 GN=ANXA2 PE=1 SV=2	0.342705	0.328109	0.317958	0.320794	94806.3	3205.12	0.214008	0.221266	0.231288	0.228056	64766.1	2220.56	0.544913	0.608938	0.488645	0.403895	148149	25196.2	1	0.790453	0.968855	1.04013	275062	31913	0.344673	0.23546	0.538603	2.28745	1.56265	0.538603	0.683141	0.23546	0.344673	1.64285e-07	0.214168	0.014098	2.84569e-08	7.39632e-06	0.000443153	Up in MDAMB231	Up in MDAMB231	Up in MCF10A	ns	Up in MCF10A	Up in MCF10A
22	O95168	1303.5	1323.9	1300.7	1394.2	2160.6	1956.9	2330.1	2286.7	1987.5	1868.9	1970.4	2027	1503.6	1436.6	1421.1	1578.9	NADH dehydrogenase [ubiquinone] 1 beta subcomplex subunit 4 OS=Homo sapiens OX=9606 GN=NDUFB4 PE=1 SV=3	0.603305	0.612746	0.602009	0.645284	1330.58	43.6588	0.919883	0.864991	0.911969	0.938165	1963.45	67.3424	0.695918	0.664908	0.657734	0.730769	1485.05	72.0854	1	0.905721	1.07845	1.05836	2183.57	167.346	0.609356	0.899191	0.6801	0.756347	1.1161	0.6801	1.47564	0.899191	0.609356	2.28926e-07	5.82608e-06	0.179941	0.038007	2.04182e-06	9.78266e-05	Up in MCF7	ns	Up in MCF10A	Up in MCF7	ns	Up in MCF10A
23	P04181	37572.3	37180.1	37739.4	31768.1	22238.5	21034.4	22353.5	21778.2	16839.6	16688	18105	16395.2	19191.2	20847.7	20704.9	20469.9	Ornithine aminotransferase, mitochondrial OS=Homo sapiens OX=9606 GN=OAT PE=1 SV=1	1.68952	1.67188	1.69703	1.42852	36065	2874.16	0.757227	0.75041	0.814129	0.737244	17007	754.914	0.862972	0.93746	0.931039	0.920471	20303.4	757.667	1	0.945855	1.00517	0.979302	21851.2	598.553	1.65048	0.778309	0.92917	1.19383	0.562968	0.92917	0.471564	0.778309	1.65048	1.16618e-07	4.35305e-09	3.59147e-08	0.00425613	0.522049	0.0487106	ns	Up in HCC1806	ns	Up in HCC1806	Up in MCF10A	Up in HCC1806
24	Q6NXG1	3863.7	4740.2	4913	3778.2	1798.4	1610.4	1870	1370.6	4264.4	4359.3	4362.5	4422.7	1240.1	1365.2	1367	1373	Epithelial splicing regulatory protein 1 OS=Homo sapiens OX=9606 GN=ESRP1 PE=1 SV=2	2.14841	2.63579	2.73187	2.10087	4323.77	585.923	2.37122	2.42399	2.42577	2.45924	4352.23	65.4105	0.689557	0.759119	0.76012	0.763456	1336.33	64.2366	1	0.895463	1.03981	0.762122	1662.35	223.193	2.601	2.61812	0.803877	0.307044	0.309064	0.803877	1.00658	2.61812	2.601	2.85589e-07	0.999225	7.77169e-08	2.53689e-07	0.491683	6.97619e-08	Up in MCF7	Up in HCC1806	ns	ns	Up in MCF7	Up in HCC1806
25	P12277	5684.9	7241.1	6379.9	4541.3	1907.7	2024.4	1668.2	1749.2	2510.2	2425.7	3051.3	2689.2	4092.7	3566.5	4179	3578.4	Creatine kinase B-type OS=Homo sapiens OX=9606 GN=CKB PE=1 SV=1	2.97998	3.79572	3.34429	2.38051	5961.8	1141.04	1.31583	1.27153	1.59947	1.40966	2669.1	277.473	2.14536	1.86953	2.1906	1.87577	3854.15	327.218	1	1.06117	0.874456	0.916916	1837.38	159.498	3.24474	1.45267	2.09764	1.44399	0.646474	2.09764	0.4477	1.45267	3.24474	3.29459e-06	3.37617e-05	0.00194971	0.273183	0.00276423	0.0757073	ns	Up in HCC1806	Up in MDAMB231	Up in HCC1806	ns	Up in HCC1806
26	P27797	56569	64490.2	58503.6	49796	18956.1	22304.4	22233.8	19777.6	23313.3	26660.2	24892.6	23164.2	23761.3	35026.6	28745	30837.8	Calreticulin OS=Homo sapiens OX=9606 GN=CALR PE=1 SV=1	2.98421	3.40208	3.08627	2.62691	57339.7	6054.91	1.22986	1.40642	1.31317	1.22199	24507.6	1634.32	1.25349	1.84777	1.5164	1.6268	29592.7	4683.35	1	1.17663	1.17291	1.04334	20818	1709.09	2.75434	1.17723	1.4215	1.20749	0.516094	1.4215	0.42741	1.17723	2.75434	1.13896e-07	3.75253e-07	2.34542e-06	0.57856	0.0399928	0.321915	ns	Up in HCC1806	Up in MDAMB231	Up in HCC1806	ns	Up in HCC1806
27	Q9H1H9	734.2	743.8	764.3	589.3	322.8	331	351.4	314.8	349.3	370.3	370	410	536.9	469	486	442.7	Kinesin-like protein KIF13A OS=Homo sapiens OX=9606 GN=KIF13A PE=1 SV=2	2.27447	2.30421	2.36772	1.82559	707.9	80.0571	1.08209	1.14715	1.14622	1.27014	374.9	25.3807	1.66326	1.45291	1.50558	1.37144	483.65	39.7182	1	1.0254	1.0886	0.975217	330	15.7251	2.14515	1.13606	1.46561	1.29008	0.683218	1.46561	0.529595	1.13606	2.14515	4.76089e-07	1.88736e-06	0.000107189	0.552413	0.00289534	0.0299043	Up in MDAMB231	Up in HCC1806	Up in MDAMB231	Up in HCC1806	ns	Up in HCC1806
28	Q6P5R6	100.6	102.1	74	70.9	4123.7	1051.9	5038	4959.9	267.1	250.1	264.2	293.6	191.1	169	158.1	244.9	60S ribosomal protein L22-like 1 OS=Homo sapiens OX=9606 GN=RPL22L1 PE=1 SV=2	0.0243956	0.0247593	0.017945	0.0171933	86.9	16.7446	0.0647719	0.0606494	0.0640687	0.0711982	268.75	18.1546	0.0463419	0.0409826	0.0383394	0.0593884	190.775	38.6067	1	0.255086	1.22172	1.20278	3793.38	1873.91	0.0229084	0.0708472	0.0502916	0.70986	2.19534	0.0502916	3.09264	0.0708472	0.0229084	0.000587227	0.992398	0.998549	0.000906973	0.00075186	0.999383	ns	ns	Up in MCF10A	ns	Up in MCF10A	Up in MCF10A
29	O96019	12475.7	10960.6	11447.8	10610.6	6667.5	7015.6	6414.3	7417.1	8315.3	8782.2	8879.5	9037.6	8048.7	7467.4	8015.1	8401.5	Actin-like protein 6A OS=Homo sapiens OX=9606 GN=ACTL6A PE=1 SV=1	1.87112	1.64388	1.71696	1.59139	11373.7	810.939	1.24714	1.31717	1.33176	1.35547	8753.65	310.608	1.20715	1.11997	1.20211	1.26007	7983.18	385.717	1	1.05221	0.962025	1.11243	6878.62	435.465	1.65348	1.27259	1.16058	0.911982	0.701899	1.16058	0.769641	1.27259	1.65348	2.19401e-07	6.49392e-05	4.70558e-06	0.00134664	0.0482982	0.212625	ns	Up in HCC1806	ns	Up in HCC1806	Up in MCF7	Up in HCC1806
30	P51580	8421.3	8021.4	7533.4	7506.7	3245.7	3002.5	3478.4	4288.9	3303.5	3431.8	3586	3383.6	3053.1	2937	3372.5	2812.9	Thiopurine S-methyltransferase OS=Homo sapiens OX=9606 GN=TPMT PE=1 SV=1	2.5946	2.47139	2.32104	2.31281	7870.7	436.707	1.01781	1.05734	1.10485	1.04249	3426.22	118.936	0.94066	0.90489	1.03907	0.866654	3043.88	240.036	1	0.92507	1.07169	1.32141	3503.88	558.255	2.24628	0.977839	0.868717	0.888405	0.386735	0.868717	0.435314	0.977839	2.24628	8.04847e-09	6.64115e-09	2.72394e-09	0.991075	0.357203	0.507278	ns	Up in HCC1806	ns	Up in HCC1806	ns	Up in HCC1806
31	O43795	21428.9	23184.7	22477.9	22552.9	10115.5	10864.8	11115.5	11261.6	12287.3	11396.8	10969.4	11075.6	14453	13502.1	14269.4	10604.8	Unconventional myosin-Ib OS=Homo sapiens OX=9606 GN=MYO1B PE=1 SV=3	2.11842	2.292	2.22212	2.22954	22411.1	727.494	1.2147	1.12667	1.08442	1.09491	11432.3	598.274	1.4288	1.33479	1.41065	1.04837	13207.3	1783.23	1	1.07407	1.09886	1.1133	10839.4	509.627	2.06757	1.0547	1.21846	1.15527	0.589321	1.21846	0.510117	1.0547	2.06757	1.18834e-08	2.14499e-08	1.5944e-07	0.850292	0.0323286	0.127156	ns	Up in HCC1806	Up in MDAMB231	Up in HCC1806	ns	Up in HCC1806
32	O43819	617.1	552.1	605.6	626.7	1405.9	1423.2	1411.1	1491.7	1042.6	1116.1	912	1146.1	1125.3	812.6	808.7	851.2	Protein SCO2 homolog, mitochondrial OS=Homo sapiens OX=9606 GN=SCO2 PE=1 SV=3	0.438936	0.392702	0.430756	0.445764	600.375	33.3192	0.741589	0.793869	0.648695	0.815207	1054.2	104.295	0.800413	0.577993	0.575219	0.605448	899.45	151.784	1	1.01231	1.0037	1.06103	1432.97	39.8152	0.418971	0.735672	0.62768	0.853206	1.49815	0.62768	1.7559	0.735672	0.418971	1.92334e-07	0.000110763	0.00400334	0.000581414	2.25135e-05	0.155577	ns	Up in MDAMB231	Up in MCF10A	Up in MCF7	Up in MCF10A	Up in MCF10A
33	P19013	14305.8	15532	15575.7	10728.1	3689.4	3935.3	4073	3839.9	4012.5	4412.8	3668.9	3935.3	4489.8	4072.7	5048.8	6696.9	Keratin, type II cytoskeletal 4 OS=Homo sapiens OX=9606 GN=KRT4 PE=1 SV=5	3.87754	4.2099	4.22174	2.90782	14035.4	2282.08	1.08758	1.19608	0.994444	1.06665	4007.38	307.764	1.21695	1.10389	1.36846	1.81517	5077.05	1151.56	1	1.06665	1.10397	1.04079	3884.4	161.417	3.61327	1.03166	1.30704	1.26693	0.361732	1.30704	0.285519	1.03166	3.61327	5.87105e-07	6.71087e-07	2.27864e-06	0.999074	0.575609	0.654174	ns	Up in HCC1806	ns	Up in HCC1806	ns	Up in HCC1806
34	P15121	13602.9	13827.3	12972	15691.9	25126.9	24605.4	25342.3	25897.3	9074.2	9848.3	7902.7	8603.7	24414.2	28150.2	26090.4	25775.9	Aldo-keto reductase family 1 member B1 OS=Homo sapiens OX=9606 GN=AKR1B1 PE=1 SV=3	0.541368	0.550299	0.516259	0.624506	14023.5	1169.7	0.361135	0.391942	0.314512	0.34241	8857.23	817.456	0.971636	1.12032	1.03835	1.02583	26107.7	1543.82	1	0.979245	1.00857	1.03066	25243	534.784	0.555542	0.350879	1.03426	2.94761	1.86171	1.03426	0.631598	0.350879	0.555542	2.70128e-08	0.000106504	1.17073e-08	3.68163e-10	0.680468	1.82186e-10	Up in MDAMB231	Up in MDAMB231	ns	Up in HCC1806	Up in MCF10A	Up in MCF10A
35	P0CG30	549.4	639	583	385.5	3140.7	3494.9	3983.9	3192.5	756.4	912.7	1365	1114.1	884	1239.3	812.6	1379	Glutathione S-transferase theta-2B OS=Homo sapiens OX=9606 GN=GSTT2B PE=1 SV=1	0.174929	0.203458	0.185627	0.122743	539.225	108.944	0.240838	0.290604	0.434616	0.35473	1037.05	263.132	0.281466	0.394594	0.258732	0.439074	1078.72	273.672	1	1.11278	1.26848	1.01649	3453	386.869	0.156161	0.300333	0.312402	1.04019	2.00051	0.312402	1.92322	0.300333	0.156161	2.18127e-08	0.102248	0.0715109	1.83448e-07	2.22923e-07	0.996384	ns	ns	Up in MCF10A	ns	Up in MCF10A	Up in MCF10A
36	P26447	1880	1907.6	1564.4	1659.4	6119.8	6112.2	5813.7	6433.1	2672.6	2918.9	2367.4	2301.3	22814.2	21281.1	23159.7	13643	Protein S100-A4 OS=Homo sapiens OX=9606 GN=S100A4 PE=1 SV=1	0.3072	0.31171	0.255629	0.271153	1752.85	167.691	0.436714	0.47696	0.386843	0.376042	2565.05	286.011	3.72793	3.47742	3.78439	2.22932	20224.5	4462.98	1	0.998758	0.949982	1.05119	6119.7	252.924	0.286427	0.419146	3.30482	7.88464	11.5381	3.30482	1.46336	0.419146	0.286427	0.0720588	0.954516	3.52789e-07	0.166857	6.47699e-06	5.79398e-07	Up in MDAMB231	Up in MDAMB231	Up in MDAMB231	ns	ns	ns
37	O95202	3207.9	3041.4	3226.8	2734.8	6258.8	5453.5	5936.5	6200	4305.1	4123.8	4693.2	4408.5	5462.4	4466.3	4243.6	4592.8	Mitochondrial proton/calcium exchanger protein OS=Homo sapiens OX=9606 GN=LETM1 PE=1 SV=1	0.512542	0.48594	0.515562	0.436953	3052.72	227.732	0.687848	0.65888	0.749856	0.704368	4382.65	238.136	0.872755	0.713603	0.678021	0.733815	4691.27	533.966	1	0.871333	0.948505	0.990605	5962.2	366.95	0.512013	0.735073	0.786836	1.07042	1.53675	0.786836	1.43565	0.735073	0.512013	4.86582e-07	0.00114244	0.000179078	0.000251575	0.00166215	0.637796	ns	Up in MDAMB231	Up in MCF10A	Up in MCF7	Up in MCF10A	Up in MCF10A
38	Q13740	10817.4	10206	10696.9	10578.3	6489	6582.9	5771.4	6393.1	4973.6	4970.7	4686.3	4700.8	7904.8	7648.4	9174.6	7339.4	CD166 antigen OS=Homo sapiens OX=9606 GN=ALCAM PE=1 SV=2	1.66704	1.57282	1.64847	1.63019	10574.6	264.442	0.766466	0.766019	0.722191	0.724426	4832.85	160.963	1.21818	1.17867	1.41387	1.13105	8016.8	805.737	1	1.01447	0.889413	0.985221	6309.1	366.746	1.67609	0.766013	1.27067	1.65881	0.758115	1.27067	0.457022	0.766013	1.67609	1.16846e-07	4.18046e-09	2.81401e-05	0.00379623	0.00118935	2.90215e-06	Up in MDAMB231	Up in HCC1806	Up in MDAMB231	Up in HCC1806	Up in MCF10A	Up in HCC1806
39	Q9Y4L1	45905.5	49411.3	47900.2	43169.6	30416.8	33228	29854.7	29747.3	32608.1	33270.8	34007.2	32042	28936.2	29682.5	30263.9	32864.7	Hypoxia up-regulated protein 1 OS=Homo sapiens OX=9606 GN=HYOU1 PE=1 SV=1	1.50922	1.62447	1.57479	1.41927	46596.7	2698.39	1.07204	1.09383	1.11804	1.05343	32982	848.104	0.951323	0.975859	0.994973	1.08048	30436.8	1707.37	1	1.09242	0.98152	0.977989	30811.7	1637.4	1.5123	1.07044	0.987833	0.922831	0.653198	0.987833	0.70782	1.07044	1.5123	2.30973e-07	1.17643e-06	1.77579e-07	0.382191	0.991281	0.25843	ns	Up in HCC1806	ns	Up in HCC1806	ns	Up in HCC1806
40	Q08J23	16775.7	19907.5	20504.3	19190.8	10653.5	11784.5	10664.8	9861.4	12750	13140.5	14004.8	13663	12548.2	12085.7	13879.2	12153.5	RNA cytosine C(5)-methyltransferase NSUN2 OS=Homo sapiens OX=9606 GN=NSUN2 PE=1 SV=2	1.57467	1.86863	1.92465	1.80136	19094.6	1636.52	1.19679	1.23344	1.31457	1.28249	13389.6	555.085	1.17785	1.13443	1.30278	1.1408	12666.6	833.693	1	1.10616	1.00106	0.925649	10741	790.791	1.77772	1.24658	1.17927	0.946008	0.663364	1.17927	0.701224	1.24658	1.77772	4.57362e-07	2.59847e-05	7.63939e-06	0.0163306	0.0898613	0.760322	ns	Up in HCC1806	ns	Up in HCC1806	Up in MCF7	Up in HCC1806
41	P18206	49623.3	48017.4	47741.4	53795.1	69337.8	72178.7	67381	70382.6	43376	46052	40824.3	42378.9	88092.2	89374	87236.5	90293.1	Vinculin OS=Homo sapiens OX=9606 GN=VCL PE=1 SV=4	0.715675	0.692514	0.688534	0.775841	49794.3	2793.29	0.625575	0.664169	0.588774	0.611195	43157.8	2196.66	1.27048	1.28897	1.25814	1.30222	88748.9	1353.26	1	1.04097	0.971779	1.01507	69820	2005.1	0.713181	0.618129	1.27111	2.05638	1.78231	1.27111	0.866722	0.618129	0.713181	8.9059e-08	0.0043927	2.47604e-11	3.6353e-09	1.68354e-07	3.34888e-12	Up in MDAMB231	Up in MDAMB231	Up in MDAMB231	ns	Up in MCF10A	Up in MCF10A
42	P53602	2323.1	2235.9	2368.3	2399.9	4511.9	4059.9	4134.6	4267.3	2853.9	2956.8	3164.2	3413.9	2372.2	2445.6	2075.1	1954.6	Diphosphomevalonate decarboxylase OS=Homo sapiens OX=9606 GN=MVD PE=1 SV=1	0.514883	0.495556	0.524901	0.531905	2331.8	71.2796	0.632527	0.655334	0.701301	0.756644	3097.2	247.45	0.525765	0.542033	0.459917	0.43321	2211.88	234.684	1	0.89982	0.916377	0.945788	4243.43	198.472	0.549509	0.729882	0.521248	0.714153	0.94857	0.521248	1.32824	0.729882	0.549509	6.84441e-08	0.000797354	0.831735	1.74832e-05	3.41607e-08	0.000217225	Up in MCF7	ns	Up in MCF10A	Up in MCF7	Up in MCF10A	Up in MCF10A
43	P55263	10054.5	11149.1	11429.8	13123.7	5479.2	6579.1	5977.9	5230.6	7404.5	7471.6	7283.8	7825.2	6667.4	7549.4	7516.7	7231.1	Adenosine kinase OS=Homo sapiens OX=9606 GN=ADK PE=1 SV=2	1.83503	2.0348	2.08603	2.39519	11439.3	1270.06	1.35138	1.36363	1.32935	1.42816	7496.27	232.643	1.21686	1.37783	1.37186	1.31974	7241.15	408.345	1	1.20074	1.09102	0.954628	5816.7	595.723	1.96663	1.28875	1.24489	0.965966	0.633008	1.24489	0.65531	1.28875	1.96663	8.59243e-07	3.54559e-05	1.88478e-05	0.0328332	0.0761051	0.960356	ns	Up in HCC1806	ns	Up in HCC1806	Up in MCF7	Up in HCC1806
44	Q6DD88	3113.9	2893.6	2979.4	3271.9	6089.7	5959.4	5300.4	5560.2	4525.1	4324.3	5150.1	4454.8	5969.7	5393.4	5104.6	4664.7	Atlastin-3 OS=Homo sapiens OX=9606 GN=ATL3 PE=1 SV=1	0.511339	0.475163	0.489252	0.537284	3064.7	165.231	0.743074	0.710101	0.845707	0.73153	4613.57	367.231	0.980295	0.885659	0.838235	0.765998	5283.1	547.073	1	0.978603	0.870388	0.91305	5727.43	363.029	0.535092	0.805523	0.922422	1.14512	1.72386	0.922422	1.50539	0.805523	0.535092	2.39091e-06	0.000506257	1.61888e-05	0.00706417	0.398516	0.118184	ns	Up in MDAMB231	ns	Up in MCF7	Up in MCF10A	Up in MCF10A
45	P07099	3097.3	3011.9	3228	3485.2	6069.1	6679.5	6526	5620.5	4032.6	4345.1	4050.2	4181.2	5482.4	5873.5	4892.3	4441.9	Epoxide hydrolase 1 OS=Homo sapiens OX=9606 GN=EPHX1 PE=1 SV=1	0.510339	0.496268	0.531875	0.574253	3205.6	206.5	0.664448	0.715938	0.667348	0.688932	4152.27	144.637	0.90333	0.967771	0.8061	0.731888	5172.52	632.384	1	1.10058	1.07528	0.926085	6223.77	478.501	0.515057	0.667163	0.831091	1.24571	1.61359	0.831091	1.29532	0.667163	0.515057	1.42663e-06	0.0324466	0.000114432	6.9459e-05	0.0174096	0.0209422	Up in MDAMB231	Up in MDAMB231	ns	Up in MCF7	Up in MCF10A	Up in MCF10A
46	O15355	22191.9	23603	22091.4	24295.3	11761.3	12936.8	11710	12058.2	16801.2	19463.7	16511.9	17903	15720.3	12375.4	16295	14093.7	Protein phosphatase 1G OS=Homo sapiens OX=9606 GN=PPM1G PE=1 SV=1	1.88686	2.00684	1.87831	2.0657	23045.4	1081.93	1.42852	1.65489	1.40392	1.5222	17670	1337.62	1.33661	1.05221	1.38548	1.19831	14621.1	1763.66	1	1.09995	0.995638	1.02524	12116.6	567.95	1.90197	1.45833	1.2067	0.827456	0.634448	1.2067	0.766745	1.45833	1.90197	2.07294e-07	0.000307334	3.54359e-06	0.000228021	0.0666142	0.0231529	Up in MCF7	Up in HCC1806	ns	Up in HCC1806	Up in MCF7	Up in HCC1806
47	P07954	26817.2	24085	24762.4	28708.5	41236.7	40948.2	40548.4	45018.3	19851.3	22056	20608	22164.5	23588.1	21776.8	24104.2	22159.7	Fumarate hydratase, mitochondrial OS=Homo sapiens OX=9606 GN=FH PE=1 SV=3	0.650324	0.584067	0.600494	0.696188	26093.3	2095.06	0.481399	0.534863	0.499749	0.537495	21170	1129.73	0.572017	0.528093	0.584533	0.537378	22907.2	1115.5	1	0.993004	0.983309	1.0917	41937.9	2072.9	0.622188	0.504793	0.546217	1.08206	0.877897	0.546217	0.811318	0.504793	0.622188	7.43348e-08	0.00626594	0.0802408	3.62621e-09	9.35412e-09	0.484758	ns	ns	Up in MCF10A	Up in HCC1806	Up in MCF10A	Up in MCF10A
48	P15924	154159	131984	140030	117794	64434.9	63678.5	69798.6	71178.8	77726.6	81683	92695.4	88378.1	60883.6	57921.2	62512.1	72396.4	Desmoplakin OS=Homo sapiens OX=9606 GN=DSP PE=1 SV=3	2.39248	2.04834	2.17321	1.82811	135992	15204.9	1.20628	1.26768	1.43859	1.37159	85120.8	6695.2	0.944885	0.89891	0.970159	1.12356	63428.3	6273.49	1	0.988261	1.08324	1.10466	67272.7	3768.69	2.02151	1.26531	0.942854	0.745157	0.466412	0.942854	0.625924	1.26531	2.02151	8.9736e-07	2.14131e-05	4.94224e-07	0.069036	0.930431	0.0244426	Up in MCF7	Up in HCC1806	ns	Up in HCC1806	ns	Up in HCC1806
49	P14324	6802.3	6675.8	6368.7	5981.4	19743.9	15982.4	31767	21291	7364.6	7681.2	8626.7	7813.9	8409.1	9259.7	8236.1	8600.3	Farnesyl pyrophosphate synthase OS=Homo sapiens OX=9606 GN=FDPS PE=1 SV=4	0.344527	0.33812	0.322565	0.302949	6457.05	365.649	0.373006	0.389042	0.43693	0.395763	7871.6	537.527	0.425909	0.46899	0.417147	0.435593	8626.3	447.699	1	0.809485	1.60895	1.07836	22196.1	6758.81	0.29091	0.354639	0.388641	1.09588	1.33595	0.388641	1.21907	0.354639	0.29091	0.000140641	0.933811	0.804253	0.000336225	0.000545122	0.988762	ns	ns	Up in MCF10A	ns	Up in MCF10A	Up in MCF10A
50	P04040	39359.9	39460.9	40248.6	45032	13027.4	14205.6	12047.7	12468.5	15562.1	18499.8	10865.8	13714	16693.2	13203.7	18781.6	18979.9	Catalase OS=Homo sapiens OX=9606 GN=CAT PE=1 SV=3	3.02132	3.02907	3.08953	3.45671	41025.3	2700.48	1.19457	1.42007	0.834073	1.0527	14660.4	3206.7	1.28139	1.01353	1.4417	1.45692	16914.6	2681.48	1	1.09044	0.924797	0.957098	12937.3	935.925	3.17109	1.13319	1.30743	1.15376	0.412296	1.30743	0.35735	1.13319	3.17109	1.22754e-08	2.50382e-08	6.94398e-08	0.77259	0.17253	0.603854	ns	Up in HCC1806	ns	Up in HCC1806	ns	Up in HCC1806
51	Q9NZT1	10461.3	12555	10781.1	5469.6	1965.3	2088.1	2252.9	1823.3	2699	2891.5	3020.9	2939.8	2632.5	2267.4	2849.3	2579.6	Calmodulin-like protein 5 OS=Homo sapiens OX=9606 GN=CALML5 PE=1 SV=2	5.323	6.38834	5.48573	2.78309	9816.75	3040.9	1.37333	1.47128	1.53712	1.49585	2887.8	136.722	1.33949	1.15372	1.4498	1.31257	2582.2	240.124	1	1.06248	1.14634	0.927746	2032.4	182.527	4.83013	1.42088	1.27052	0.894175	0.26304	1.27052	0.294171	1.42088	4.83013	5.60049e-05	0.000171143	0.000113802	0.857185	0.955521	0.991715	ns	Up in HCC1806	ns	Up in HCC1806	ns	Up in HCC1806
52	P29401	50014.9	51028.2	49323.9	56205.8	71047.4	70873.2	75923.8	70178.6	65712.7	67132.9	70380.5	68474.6	67115.5	73944.1	73392.9	72754.7	Transketolase OS=Homo sapiens OX=9606 GN=TKT PE=1 SV=3	0.703965	0.718228	0.694239	0.791103	51643.2	3121.22	0.924914	0.944903	0.990613	0.963788	67925.2	1987.73	0.944658	1.04077	1.03301	1.02403	71801.8	3161.78	1	0.997548	1.06864	0.987772	72005.8	2638.86	0.717209	0.94333	0.997168	1.05707	1.39034	0.997168	1.31528	0.94333	0.717209	1.22731e-06	1.30763e-05	1.36867e-06	0.212725	0.999571	0.248131	ns	Up in MDAMB231	ns	Up in MCF7	ns	Up in MCF10A
53	P02751	273.6	239.5	202.5	203.8	1060.1	991.7	1142.5	788.2	273.6	353.6	343	310.7	896.8	541.9	603.7	997.9	Fibronectin OS=Homo sapiens OX=9606 GN=FN1 PE=1 SV=5	0.258089	0.225922	0.19102	0.192246	229.85	33.832	0.258089	0.333553	0.323554	0.293086	320.225	36.0426	0.845958	0.511178	0.569475	0.941326	760.075	221.591	1	0.935478	1.07773	0.743515	995.625	151.404	0.23086	0.321632	0.763415	2.37357	3.30683	0.763415	1.39319	0.321632	0.23086	2.11073e-05	0.786198	0.000684187	7.34975e-05	0.121554	0.00316818	Up in MDAMB231	Up in MDAMB231	ns	ns	Up in MCF10A	Up in MCF10A
54	P53396	36090.9	33970.2	34436.3	38854.4	64962.8	62803.4	63092.1	63153.9	43308.1	46958.9	45265.2	47385.4	57629.2	55197.9	53649.9	42896.6	ATP-citrate synthase OS=Homo sapiens OX=9606 GN=ACLY PE=1 SV=3	0.555563	0.522918	0.530093	0.598102	35837.9	2207.27	0.66666	0.722858	0.696786	0.729424	45729.4	1855.82	0.887111	0.849685	0.825856	0.660326	52343.4	6507.35	1	0.966759	0.971204	0.972155	63503.1	985.083	0.56435	0.720113	0.824266	1.14463	1.46056	0.824266	1.276	0.720113	0.56435	7.45582e-07	0.00994253	0.000150109	7.39175e-05	0.00420068	0.093067	ns	Up in MDAMB231	Up in MCF10A	Up in MCF7	Up in MCF10A	Up in MCF10A
55	P11021	218126	184177	192882	207478	126204	130892	110914	127058	108108	114086	114678	106778	131400	136996	146646	151750	Endoplasmic reticulum chaperone BiP OS=Homo sapiens OX=9606 GN=HSPA5 PE=1 SV=2	1.72837	1.45936	1.52834	1.64399	200666	15096.8	0.856617	0.903985	0.908679	0.84608	110913	4050.16	1.04117	1.08552	1.16198	1.20242	141698	9195.64	1	1.03715	0.878847	1.00677	123767	8808.14	1.62132	0.896142	1.14488	1.27756	0.70614	1.14488	0.552724	0.896142	1.62132	8.25795e-07	1.48822e-07	1.3828e-05	0.318384	0.107649	0.0047652	Up in MDAMB231	Up in HCC1806	ns	Up in HCC1806	ns	Up in HCC1806
56	P21589	2813.9	2883.9	2948.2	3303.2	10363.8	9481.3	10407.8	8247.3	2950.4	3361.3	3015.4	3502.9	9396.7	9006.9	7448.1	5184.1	5'-nucleotidase OS=Homo sapiens OX=9606 GN=NT5E PE=1 SV=1	0.271512	0.278267	0.284471	0.318725	2987.3	217.624	0.284683	0.324331	0.290955	0.337994	3207.5	267.032	0.906685	0.869073	0.718665	0.500212	7758.95	1911.9	1	0.914848	1.00425	0.79578	9625.05	1012.8	0.310367	0.333245	0.80612	2.419	2.59731	0.80612	1.07371	0.333245	0.310367	9.61167e-06	0.991568	0.000246401	1.36163e-05	0.128077	0.000378711	Up in MDAMB231	Up in MDAMB231	ns	ns	Up in MCF10A	Up in MCF10A
57	P17655	8441	8946.7	8712.3	9662.3	24613.8	23255.4	29381.7	25814.3	10003.4	10477.7	8902.5	9098.9	25673.3	41156.8	23520.5	27735	Calpain-2 catalytic subunit OS=Homo sapiens OX=9606 GN=CAPN2 PE=1 SV=6	0.342938	0.363483	0.35396	0.392556	8940.58	523.644	0.406414	0.425684	0.361687	0.369667	9620.62	745.876	1.04304	1.6721	0.955582	1.12681	29521.4	7945.49	1	0.944811	1.19371	1.04877	25766.3	2627.18	0.346987	0.37338	1.14574	3.06855	3.30196	1.14574	1.07606	0.37338	0.346987	0.000534154	0.995563	8.27613e-05	0.000765279	0.602336	0.00011428	Up in MDAMB231	Up in MDAMB231	ns	ns	Up in MCF10A	Up in MCF10A
58	Q96AC1	456.1	396.1	408.3	282.4	2525.7	1546.7	2514.9	2615.3	714.9	692	955.5	919.2	1327.8	1448.7	837.5	795	Fermitin family homolog 2 OS=Homo sapiens OX=9606 GN=FERMT2 PE=1 SV=1	0.180584	0.156828	0.161658	0.111811	385.725	73.5889	0.28305	0.273983	0.378311	0.363939	820.4	136.174	0.525716	0.573584	0.331591	0.314764	1102.25	334.363	1	0.612385	0.995724	1.03548	2300.65	504.644	0.167659	0.356595	0.479104	1.34355	2.85761	0.479104	2.1269	0.356595	0.167659	8.53337e-06	0.252781	0.0310231	0.000112021	0.000765441	0.594096	ns	Up in MDAMB231	Up in MCF10A	ns	Up in MCF10A	Up in MCF10A
59	P16152	20177.7	18836	19376.7	19419.2	14403.6	12910.4	12325.9	13456.6	12017.5	12473	11522.7	11949.8	13594.9	12273.2	13487.3	11855.4	Carbonyl reductase [NADPH] 1 OS=Homo sapiens OX=9606 GN=CBR1 PE=1 SV=3	1.40088	1.30773	1.34527	1.34822	19452.4	551.616	0.83434	0.865964	0.799988	0.82964	11990.8	389.028	0.943854	0.852093	0.936384	0.823086	12802.7	870.633	1	0.896331	0.855751	0.934253	13274.1	883.259	1.46544	0.903318	0.964485	1.06771	0.658155	0.964485	0.616415	0.903318	1.46544	1.80771e-07	2.11579e-08	7.87003e-08	0.0982688	0.782204	0.401132	ns	Up in HCC1806	ns	Up in HCC1806	ns	Up in HCC1806
60	P00966	3534.9	2861.4	2975.1	2791.4	9057.4	6575.3	10575.9	9324.3	6579.8	6717.3	8529.3	8561.5	3139.8	3112.7	2544.4	2696.9	Argininosuccinate synthase OS=Homo sapiens OX=9606 GN=ASS1 PE=1 SV=2	0.390278	0.315918	0.328472	0.30819	3040.7	338.051	0.726456	0.741637	0.941694	0.945249	7596.98	1096.66	0.346656	0.343664	0.280919	0.297757	2873.45	298.679	1	0.725959	1.16765	1.02947	8883.23	1674.97	0.342297	0.855205	0.323469	0.378236	0.944996	0.323469	2.49843	0.855205	0.342297	1.82296e-05	0.000206395	0.995447	0.331828	1.36572e-05	0.000147297	Up in MCF7	ns	Up in MCF10A	Up in MCF7	ns	Up in MCF10A
61	P29590	1695.2	1485.2	1516.7	1994.8	4866.3	4493.9	3962.5	4607	2543.3	2625.4	2433.4	2323.8	5805.5	4590	3834.5	3601.9	Protein PML OS=Homo sapiens OX=9606 GN=PML PE=1 SV=3	0.348355	0.305201	0.311674	0.409921	1672.97	233.628	0.522635	0.539506	0.500051	0.477529	2481.47	131.288	1.193	0.943222	0.78797	0.740172	4457.98	992.445	1	0.923474	0.814274	0.946715	4482.43	380.058	0.37323	0.553601	0.994545	1.7965	2.6647	0.994545	1.48327	0.553601	0.37323	5.215e-05	0.212129	5.68268e-05	0.00116339	0.999904	0.00128897	Up in MDAMB231	Up in MDAMB231	ns	ns	Up in MCF10A	Up in MCF10A
62	Q13751	13139.6	12317	12952.9	10091.8	7092.6	6611.4	7541.3	6649.2	4332.6	4449.4	4353.2	4680.7	6552.9	5799.4	6146.9	5855.6	Laminin subunit beta-3 OS=Homo sapiens OX=9606 GN=LAMB3 PE=1 SV=1	1.85258	1.7366	1.82626	1.42286	12125.3	1400.67	0.610862	0.62733	0.613766	0.659941	4453.98	159.492	0.923907	0.817669	0.866664	0.825593	6088.7	344.915	1	0.932155	1.06326	0.937484	6973.62	436.985	1.73874	0.638689	0.873104	1.36703	0.502147	0.873104	0.367328	0.638689	1.73874	2.86579e-06	3.45596e-08	5.14037e-07	0.00249041	0.388738	0.0434064	Up in MDAMB231	Up in HCC1806	ns	Up in HCC1806	Up in MCF10A	Up in HCC1806
63	P16422	13092.7	9952.4	11503.1	8169.2	2687.4	3114.6	2426.1	2646.9	12147.3	11579.8	12977.1	13593.5	3885.6	2491.1	3809.7	5047.9	Epithelial cell adhesion molecule OS=Homo sapiens OX=9606 GN=EPCAM PE=1 SV=2	4.87188	3.70336	4.28038	3.03982	10679.4	2108.09	4.52009	4.30892	4.82887	5.05823	12574.4	889.265	1.44586	0.926955	1.41762	1.87836	3808.57	1045.24	1	1.15896	0.902768	0.98493	2718.75	287.8	3.92804	4.62508	1.40086	0.302883	0.35663	1.40086	1.17745	4.62508	3.92804	6.53106e-06	0.202564	2.95913e-05	6.60977e-07	0.628133	2.35308e-06	Up in MCF7	Up in HCC1806	ns	ns	Up in MCF7	Up in HCC1806
64	Q9UHD1	10229.3	10365.8	9979.4	11286.6	6250.3	5990.3	5880	5844.6	5513.2	4983.9	5236.9	5336.7	6135.2	5670.9	7670.9	7048.9	Cysteine and histidine-rich domain-containing protein 1 OS=Homo sapiens OX=9606 GN=CHORDC1 PE=1 SV=2	1.63661	1.65845	1.59663	1.80577	10465.3	570.447	0.88207	0.797386	0.837864	0.853831	5267.68	220.999	0.981585	0.9073	1.22729	1.12777	6631.48	898.822	1	0.958402	0.940755	0.935091	5991.3	183.476	1.74675	0.879221	1.10685	1.2589	0.633665	1.10685	0.503348	0.879221	1.74675	4.18781e-07	7.78622e-08	2.2486e-06	0.296067	0.393299	0.0198515	Up in MDAMB231	Up in HCC1806	ns	Up in HCC1806	ns	Up in HCC1806
65	Q9UJY1	2694	2638.7	2622.2	2585	1224.7	1366.7	1367	1228.9	2264.5	2213.5	2244	2178.6	1546.6	1668.7	1470.6	2233.5	Heat shock protein beta-8 OS=Homo sapiens OX=9606 GN=HSPB8 PE=1 SV=1	2.19972	2.15457	2.1411	2.11072	2634.97	45.3083	1.84902	1.80738	1.83229	1.77888	2225.15	37.4449	1.26284	1.36254	1.20078	1.82371	1729.85	345.54	1	1.11595	1.11619	1.00343	1296.83	80.8762	2.03187	1.71584	1.33391	0.777408	0.656496	1.33391	0.844467	1.71584	2.03187	1.08436e-06	0.0321829	6.25616e-05	4.87947e-05	0.0233871	0.00992524	Up in MCF7	Up in HCC1806	Up in MDAMB231	ns	Up in MCF7	Up in HCC1806
66	P14625	198822	201254	183914	230107	85737	101840	81132.3	85003.4	70253.4	77958.5	57108	64510.1	86623.6	80325.8	100842	109256	Endoplasmin OS=Homo sapiens OX=9606 GN=HSP90B1 PE=1 SV=1	2.31898	2.34734	2.14509	2.68387	203524	19308.8	0.819406	0.909275	0.666083	0.752418	67457.5	8829.64	1.01034	0.936886	1.17618	1.27432	94262	13174.4	1	1.18782	0.946293	0.991444	88428.1	9166.48	2.30158	0.762851	1.06597	1.39735	0.463149	1.06597	0.331447	0.762851	2.30158	2.06216e-07	3.08276e-08	3.68013e-07	0.170662	0.923713	0.0614957	ns	Up in HCC1806	ns	Up in HCC1806	ns	Up in HCC1806
67	Q15847	25546.8	32234	29168.1	14117.4	5729.3	5567.5	5874.3	5622.4	4609.4	5051.2	3573.1	4259.5	6091.4	6045.1	6304.9	7479.3	Adipogenesis regulatory factor OS=Homo sapiens OX=9606 GN=ADIRF PE=1 SV=1	4.45897	5.62617	5.09104	2.46407	25266.6	7919.38	0.804531	0.881643	0.623654	0.743459	4373.3	624.116	1.0632	1.05512	1.10047	1.30545	6480.18	675.625	1	0.971759	1.02531	0.981342	5698.38	135.162	4.434	0.767464	1.1372	1.48176	0.256472	1.1372	0.173086	0.767464	4.434	7.97987e-05	4.19841e-05	0.000118049	0.964249	0.992158	0.876058	ns	Up in HCC1806	ns	Up in HCC1806	ns	Up in HCC1806
68	P36969	7766	6813.5	7643	9256.7	3224	3778.1	3708.6	3520.3	5571.1	6218.6	6168	6196.2	5367.5	4242.8	6325	5268	Phospholipid hydroperoxide glutathione peroxidase OS=Homo sapiens OX=9606 GN=GPX4 PE=1 SV=3	2.40881	2.11337	2.37066	2.87118	7869.8	1016.77	1.72801	1.92885	1.91315	1.9219	6038.48	312.27	1.66486	1.316	1.96185	1.634	5300.82	851.249	1	1.17187	1.15031	1.0919	3557.75	247.724	2.21202	1.69727	1.48994	0.877842	0.673565	1.48994	0.767297	1.69727	2.21202	7.22189e-06	0.0129822	0.00101622	0.00136121	0.0178022	0.463505	ns	Up in HCC1806	Up in MDAMB231	Up in HCC1806	Up in MCF7	Up in HCC1806
69	P09525	11073.2	10777.2	10577.8	12021	20115.3	24259.2	20249.6	20487.2	20386	21945.8	19979.2	22274.2	19629.7	20912.9	21547.3	15625.1	Annexin A4 OS=Homo sapiens OX=9606 GN=ANXA4 PE=1 SV=4	0.550486	0.535771	0.525858	0.597605	11112.3	639.074	1.01346	1.091	0.993234	1.10733	21146.3	1133.07	0.975859	1.03965	1.07119	0.776777	19428.8	2658.26	1	1.20601	1.00668	1.01849	21277.8	1993.52	0.522248	0.993819	0.913098	0.918778	1.7484	0.913098	1.90296	0.993819	0.522248	1.81037e-05	2.06675e-05	0.000130848	0.99957	0.485926	0.544603	ns	Up in MDAMB231	ns	Up in MCF7	ns	Up in MCF10A
70	P08727	114023	124618	120459	110468	52759.2	64979.9	41049.2	41893.6	250632	292896	266954	274777	66423.8	63086.2	67684.9	79389.6	Keratin, type I cytoskeletal 19 OS=Homo sapiens OX=9606 GN=KRT19 PE=1 SV=4	2.1612	2.36202	2.28318	2.09382	117392	6348.39	4.75049	5.55156	5.05986	5.20813	271315	17554.9	1.259	1.19574	1.2829	1.50475	69146.1	7099.24	1	1.23163	0.778048	0.794053	50170.5	11220.9	2.33986	5.40786	1.37822	0.254856	0.589019	1.37822	2.31118	5.40786	2.33986	1.33732e-05	1.51507e-09	0.000334794	9.58533e-12	0.142481	3.75784e-11	Up in MCF7	Up in HCC1806	ns	Up in MCF7	Up in MCF7	Up in HCC1806
71	Q7Z406	11310.3	13031.2	12948.2	7418.3	3395.7	3659.8	3734.8	2769.4	9514.6	9217.3	12554.5	11320.3	3681	3701.4	3657.6	4376.2	Myosin-14 OS=Homo sapiens OX=9606 GN=MYH14 PE=1 SV=2	3.33077	3.83756	3.81312	2.18462	11177	2628.1	2.80196	2.7144	3.69718	3.33372	10651.7	1572.49	1.08402	1.09003	1.07713	1.28875	3854.05	348.56	1	1.07777	1.09986	0.815561	3389.93	438.503	3.29712	3.14216	1.13691	0.361826	0.34482	1.13691	0.952999	3.14216	3.29712	6.63517e-05	0.962694	0.000119962	0.00012992	0.973684	0.00024092	Up in MCF7	Up in HCC1806	ns	ns	Up in MCF7	Up in HCC1806
72	P09936	59888.9	63489.4	57096.9	48694.9	10676.4	13992.9	8255.8	9184.2	11761.6	12497.7	9508.7	10406.6	10441.9	7169.4	13274.9	19081.3	Ubiquitin carboxyl-terminal hydrolase isozyme L1 OS=Homo sapiens OX=9606 GN=UCHL1 PE=1 SV=2	5.60947	5.9467	5.34795	4.56098	57292.5	6300.79	1.10164	1.17059	0.890628	0.974729	11043.6	1340.6	0.978036	0.671518	1.24339	1.78724	12491.9	5051.89	1	1.31064	0.773276	0.860234	10527.3	2516.36	5.44227	1.04905	1.18661	1.13114	0.218037	1.18661	0.192759	1.04905	5.44227	1.463e-08	1.65713e-08	2.37436e-08	0.998136	0.913956	0.962467	ns	Up in HCC1806	ns	Up in HCC1806	ns	Up in HCC1806
73	P62191	18005.4	19461.9	19174.9	16920.2	12225.9	13750.2	13439.3	12857	13139.1	13846.5	14499.7	13811.8	14568	15740.2	15609.8	15866.9	26S proteasome regulatory subunit 4 OS=Homo sapiens OX=9606 GN=PSMC1 PE=1 SV=1	1.47273	1.59186	1.56838	1.38396	18390.6	1165.23	1.07469	1.13255	1.18598	1.12972	13824.3	555.672	1.19157	1.28745	1.27678	1.29781	15446.2	594.818	1	1.12468	1.09925	1.05162	13068.1	672.536	1.40729	1.05786	1.18198	1.11733	0.839898	1.18198	0.751703	1.05786	1.40729	2.99625e-06	1.48853e-05	0.000939899	0.545332	0.00511543	0.0546369	ns	ns	ns	Up in HCC1806	ns	Up in HCC1806
74	Q9UMD9	5347.8	4786.8	5865.8	5376.1	1684.2	1687.9	1862.2	1668	732.6	699.9	460.3	658.5	821.2	695.6	867.7	1214.6	Collagen alpha-1(XVII) chain OS=Homo sapiens OX=9606 GN=COL17A1 PE=1 SV=3	3.17528	2.84218	3.48284	3.19208	5344.12	441.132	0.434984	0.415568	0.273305	0.390987	637.825	122.172	0.487591	0.413015	0.5152	0.721173	899.775	222.115	1	1.0022	1.10569	0.990381	1725.58	91.4924	3.09701	0.36963	0.521435	1.41069	0.168367	0.521435	0.119351	0.36963	3.09701	9.47083e-10	2.30165e-11	5.66647e-11	0.000337484	0.00339324	0.503927	ns	Up in HCC1806	Up in MCF10A	Up in HCC1806	Up in MCF10A	Up in HCC1806
75	P13646	37979.3	41564.7	43096.8	24264.3	7334.7	7453.1	7294.5	7236.9	9240.4	10995.2	7960.4	9146.8	7996.9	7013.9	9545	16098	Keratin, type I cytoskeletal 13 OS=Homo sapiens OX=9606 GN=KRT13 PE=1 SV=4	5.17803	5.66686	5.87574	3.30815	36726.3	8580.3	1.25982	1.49907	1.08531	1.24706	9335.7	1250.35	1.09028	0.956263	1.30135	2.19477	10163.5	4091.25	1	1.01614	0.994519	0.986666	7329.8	91.4757	5.01054	1.27366	1.38659	1.08867	0.276735	1.38659	0.254197	1.27366	5.01054	8.497e-06	1.76008e-05	2.40337e-05	0.932664	0.836508	0.994604	ns	Up in HCC1806	ns	Up in HCC1806	ns	Up in HCC1806
76	P36776	3626.3	3257	3583.9	4286.9	6353.2	6803.7	5646.6	6013.7	6356.6	6444.9	6511.9	5842.9	6804.6	6207	6838.9	6318	Lon protease homolog, mitochondrial OS=Homo sapiens OX=9606 GN=LONP1 PE=1 SV=2	0.570783	0.512655	0.564109	0.674762	3688.53	431.696	1.00054	1.01443	1.02498	0.919678	6289.07	304.173	1.07105	0.976988	1.07645	0.994459	6542.12	326.348	1	1.07091	0.88878	0.946562	6204.3	492.886	0.594511	1.01366	1.05445	1.04024	1.77364	1.05445	1.70504	1.01366	0.594511	5.91975e-06	4.17442e-06	1.54688e-06	0.989891	0.635167	0.803602	ns	Up in MDAMB231	ns	Up in MCF7	ns	Up in MCF10A
77	P48444	29553.1	27390.5	27671.2	27221.8	19335.3	19529.4	19266.3	21014.5	23100.1	24013	24681.1	25329.8	28165.4	24860	27094.9	23796.9	Coatomer subunit delta OS=Homo sapiens OX=9606 GN=ARCN1 PE=1 SV=1	1.52845	1.41661	1.43112	1.40788	27959.2	1078.68	1.19471	1.24193	1.27648	1.31003	24281	953.312	1.45668	1.28573	1.40132	1.23075	25979.3	2003.27	1	1.01004	0.996431	1.08685	19786.4	826.292	1.41305	1.22716	1.31299	1.06994	0.929188	1.31299	0.868446	1.22716	1.41305	6.59075e-06	0.00827776	0.191934	0.0018319	0.000106983	0.30013	ns	ns	Up in MDAMB231	ns	Up in MCF7	Up in HCC1806
78	P42704	81551.8	85147.2	86550.1	72099.7	57095.1	60058.2	55263.7	56290.6	61055.9	64563.5	65327.6	63939.8	61323.3	60828.9	63545.9	67400.3	Leucine-rich PPR motif-containing protein, mitochondrial OS=Homo sapiens OX=9606 GN=LRPPRC PE=1 SV=3	1.42835	1.49132	1.51589	1.2628	81337.2	6508.15	1.06937	1.13081	1.14419	1.11988	63721.7	1865.62	1.07406	1.0654	1.11298	1.18049	63274.6	2993.55	1	1.0519	0.967924	0.985909	57176.9	2061.91	1.42255	1.11447	1.10665	0.992984	0.777929	1.10665	0.783426	1.11447	1.42255	6.53345e-06	0.000153002	0.000120686	0.128117	0.166488	0.998323	ns	Up in HCC1806	ns	Up in HCC1806	ns	Up in HCC1806
79	Q9BZQ8	2271	2484.6	2667.3	1541.5	540.4	655.4	688.9	539.4	605	722.5	463.6	640.1	1716	1922.9	1360.8	1237.8	Protein Niban 1 OS=Homo sapiens OX=9606 GN=NIBAN1 PE=1 SV=1	4.20244	4.59771	4.93579	2.85252	2241.1	493.718	1.11954	1.33697	0.857883	1.18449	607.8	108.014	3.17543	3.55829	2.51813	2.29053	1559.38	315.977	1	1.21281	1.2748	0.99815	606.025	77.5708	3.69803	1.00293	2.57312	2.56561	0.695808	2.57312	0.271206	1.00293	3.69803	2.88858e-05	2.92026e-05	0.0330072	1	0.0035835	0.00363466	Up in MDAMB231	Up in HCC1806	Up in MDAMB231	Up in HCC1806	ns	Up in HCC1806
80	P21796	26304.9	24935.6	25917.4	27265.5	47870.8	49404.7	39489.7	51065.9	30116	33319.5	28889.1	30973.5	30799	25881.8	33009.6	26983.5	Voltage-dependent anion-selective channel protein 1 OS=Homo sapiens OX=9606 GN=VDAC1 PE=1 SV=2	0.549498	0.520894	0.541403	0.569564	26105.8	964.263	0.62911	0.69603	0.603481	0.647023	30824.5	1870.38	0.643378	0.540659	0.689556	0.563673	29168.5	3316.08	1	1.03204	0.824922	1.06674	46957.8	5146.84	0.555943	0.656431	0.621164	0.946275	1.11732	0.621164	1.18075	0.656431	0.555943	5.07189e-06	0.220211	0.558062	6.87707e-05	2.6109e-05	0.885851	ns	ns	Up in MCF10A	ns	Up in MCF10A	Up in MCF10A
81	P33316	4510.3	3539.5	3465.5	5301.7	11287.9	9738.1	9054.8	11620.5	8053.9	8447.3	8140	8430.6	7685.2	6018.5	7429.7	8521.4	Deoxyuridine 5'-triphosphate nucleotidohydrolase, mitochondrial OS=Homo sapiens OX=9606 GN=DUT PE=1 SV=4	0.399569	0.313566	0.30701	0.46968	4204.25	872.87	0.713499	0.74835	0.721126	0.746871	8267.95	200.674	0.680835	0.533182	0.6582	0.754915	7413.7	1040.44	1	0.862703	0.802169	1.02947	10425.3	1227.88	0.403273	0.793064	0.711124	0.896679	1.76338	0.711124	1.96657	0.793064	0.403273	3.06484e-06	0.000218703	0.00170902	0.0274718	0.002835	0.573187	ns	Up in MDAMB231	Up in MCF10A	Up in MCF7	Up in MCF10A	Up in MCF10A
82	Q16881	21679.5	20955.6	23311.7	28390	10872.7	12563.7	8878.7	9754.9	12685.9	12775.2	11160.2	12256	22016.7	17482.2	23343.8	19492.6	Thioredoxin reductase 1, cytoplasmic OS=Homo sapiens OX=9606 GN=TXNRD1 PE=1 SV=3	1.99394	1.92736	2.14406	2.61113	23584.2	3351.98	1.16677	1.17498	1.02644	1.12723	12219.3	741.57	2.02495	1.6079	2.14701	1.7928	20583.8	2612.88	1	1.15553	0.816605	0.897192	10517.5	1589.58	2.24238	1.16181	1.9571	1.68453	0.87278	1.9571	0.518115	1.16181	2.24238	1.85557e-05	7.44166e-05	0.300397	0.726327	0.000234843	0.00119829	Up in MDAMB231	ns	Up in MDAMB231	Up in HCC1806	ns	Up in HCC1806
83	Q9P2J5	9332.4	10510.8	10143.9	10126.4	14932.8	16856.8	18928.5	15482.4	10623.3	10123.5	10993.2	10296	12983.5	15173.1	12413.7	12706.5	Leucine--tRNA ligase, cytoplasmic OS=Homo sapiens OX=9606 GN=LARS1 PE=1 SV=2	0.62496	0.703873	0.679303	0.678131	10028.4	496.679	0.711407	0.677937	0.736178	0.689489	10509	383.62	0.869462	1.01609	0.831304	0.850912	13319.2	1257.64	1	1.12884	1.26758	1.0368	16550.1	1780.12	0.60594	0.63498	0.804779	1.26741	1.32815	0.804779	1.04793	0.63498	0.60594	1.64678e-05	0.930305	0.00690143	3.5676e-05	0.00785479	0.0196417	Up in MDAMB231	Up in MDAMB231	Up in MCF10A	ns	Up in MCF10A	Up in MCF10A
84	P33993	13326.4	12896	13634.6	14228.7	18082.1	18811.7	18021.2	17915.8	22344.7	22172.9	24068	22186.7	16073.3	15194	17753.2	15660.1	DNA replication licensing factor MCM7 OS=Homo sapiens OX=9606 GN=MCM7 PE=1 SV=4	0.736994	0.713191	0.754039	0.786894	13521.4	560.428	1.23574	1.22623	1.33104	1.227	22693.1	919.924	0.888907	0.840279	0.981811	0.866055	16170.1	1114.82	1	1.04035	0.996632	0.990803	18207.7	408.485	0.742621	1.24634	0.888094	0.712559	1.19589	0.888094	1.6783	1.24634	0.742621	1.39085e-05	8.72169e-09	0.00261362	2.1748e-05	0.0167612	4.06072e-07	Up in MCF7	ns	ns	Up in MCF7	Up in MCF7	Up in MCF10A
85	P18283	741.3	828.8	847.8	576.5	359.3	271.8	363.6	329.8	404.6	358.9	424.7	434.3	340.3	387	374.7	331.8	Glutathione peroxidase 2 OS=Homo sapiens OX=9606 GN=GPX2 PE=1 SV=3	2.06318	2.30671	2.35959	1.60451	748.6	123.753	1.12608	0.998887	1.18202	1.20874	405.625	33.5181	0.947119	1.07709	1.04286	0.923462	358.45	26.5757	1	0.756471	1.01197	0.917896	331.125	42.3071	2.26078	1.22499	1.08252	0.883698	0.478827	1.08252	0.541845	1.22499	2.26078	9.47601e-06	6.86216e-05	1.90009e-05	0.45032	0.941523	0.768733	ns	Up in HCC1806	ns	Up in HCC1806	ns	Up in HCC1806
86	Q14134	32819.6	40832.6	41527.8	21488.8	8199.7	8136.2	11814.4	8715.6	6359.2	7023	5992.7	6687.5	8802.1	7623	9529	11428.8	Tripartite motif-containing protein 29 OS=Homo sapiens OX=9606 GN=TRIM29 PE=1 SV=2	4.00254	4.97977	5.06455	2.62068	34167.2	9330.31	0.775541	0.856495	0.730844	0.815579	6515.6	441.546	1.07347	0.929668	1.16212	1.39381	9345.73	1595.42	1	0.992256	1.44083	1.06292	9216.48	1751.28	3.70719	0.706951	1.01402	1.43436	0.273529	1.01402	0.190698	0.706951	3.70719	4.72438e-05	1.68192e-05	4.97281e-05	0.856387	0.999979	0.838975	ns	Up in HCC1806	ns	Up in HCC1806	ns	Up in HCC1806
87	P20042	20768.4	21787.2	21343.1	20289.3	13992.8	15505.9	16381.9	15184	15083.6	15425.8	14151.4	15280.1	21402.7	20856	20700.8	18816.8	Eukaryotic translation initiation factor 2 subunit 2 OS=Homo sapiens OX=9606 GN=EIF2S2 PE=1 SV=2	1.48422	1.55703	1.52529	1.44998	21047	655.057	1.07795	1.10241	1.01133	1.092	14985.2	573.294	1.52955	1.49048	1.47939	1.34475	20444.1	1125.84	1	1.10813	1.17074	1.08513	15266.1	988.357	1.37867	0.981598	1.33918	1.36428	0.971353	1.33918	0.711989	0.981598	1.37867	3.4928e-06	2.10434e-06	0.760901	0.966638	1.10814e-05	6.39456e-06	Up in MDAMB231	ns	Up in MDAMB231	Up in HCC1806	ns	Up in HCC1806
88	P46940	32332.2	33392.7	31839.6	35955.3	51420.3	53378.5	54055.6	54258	52492.5	51705	47956.3	51293.5	61870.8	52452.5	54406.4	45525.1	Ras GTPase-activating-like protein IQGAP1 OS=Homo sapiens OX=9606 GN=IQGAP1 PE=1 SV=1	0.628783	0.649407	0.619203	0.699243	33379.9	1835.12	1.02085	1.00554	0.932634	0.997534	50861.8	1999.87	1.20324	1.02007	1.05807	0.885353	53563.7	6722.4	1	1.03808	1.05125	1.05519	53278.1	1294.37	0.626523	0.954648	1.00536	1.05312	1.60467	1.00536	1.52372	0.954648	0.626523	3.09114e-05	0.000109855	2.67884e-05	0.790723	0.9995	0.731474	ns	Up in MDAMB231	ns	Up in MCF7	ns	Up in MCF10A
89	Q9UJC3	686.4	720.3	794.3	472.3	289.2	228.6	265.2	220.4	590.4	618.9	790.8	739.2	199.4	218.3	220.4	224.2	Protein Hook homolog 1 OS=Homo sapiens OX=9606 GN=HOOK1 PE=1 SV=2	2.37344	2.49066	2.74654	1.63313	668.325	138.231	2.04149	2.14004	2.73444	2.55602	684.825	95.6548	0.689488	0.754841	0.762102	0.775242	215.575	11.0563	1	0.790456	0.917012	0.762102	250.85	32.1399	2.66424	2.73002	0.859378	0.314788	0.32256	0.859378	1.02469	2.73002	2.66424	8.63151e-05	0.992581	3.89809e-05	5.92101e-05	0.935679	2.7248e-05	Up in MCF7	Up in HCC1806	ns	ns	Up in MCF7	Up in HCC1806
90	Q9UHY1	3589.9	3982.3	4039.9	4518.1	2307.1	2794.4	2157.3	2216.1	3914.4	4001.9	4217.3	4017.6	3158.4	3251	3547.1	3065.3	Nuclear receptor-binding protein OS=Homo sapiens OX=9606 GN=NRBP1 PE=1 SV=1	1.55602	1.72611	1.75107	1.95835	4032.55	380.472	1.69668	1.7346	1.82797	1.74141	4037.8	127.99	1.36899	1.40913	1.53747	1.32864	3255.45	208.691	1	1.21122	0.93507	0.960557	2368.72	290.397	1.70241	1.70463	1.37435	0.806243	0.807293	1.37435	1.0013	1.70463	1.70241	7.705e-06	0.999992	0.00708735	7.45582e-06	0.00264903	0.0067567	Up in MCF7	Up in HCC1806	Up in MDAMB231	ns	Up in MCF7	Up in HCC1806
91	O00151	41822.2	42264.5	42533.5	32950.2	18444.9	18752.5	15770.7	17247.6	16050.8	16584.2	14860.4	15265.3	19413.6	18575.7	20547.3	28985.5	PDZ and LIM domain protein 1 OS=Homo sapiens OX=9606 GN=PDLIM1 PE=1 SV=4	2.26741	2.29139	2.30598	1.78641	39892.6	4637.55	0.870203	0.899121	0.805664	0.827616	15690.2	774.247	1.05252	1.00709	1.11398	1.57146	21880.5	4805.06	1	1.01668	0.855017	0.935088	17553.9	1354.52	2.27257	0.893827	1.24647	1.39454	0.548486	1.24647	0.39331	0.893827	2.27257	4.50189e-06	1.91608e-06	4.10035e-05	0.866976	0.326635	0.101181	ns	Up in HCC1806	ns	Up in HCC1806	ns	Up in HCC1806
92	Q01650	11604.6	13358.5	12387.7	7622.9	2913.3	2760.7	4259.6	3531.4	2940	3249.9	2964.1	3160.8	4808.2	3602.9	4099.1	3064.5	Large neutral amino acids transporter small subunit 1 OS=Homo sapiens OX=9606 GN=SLC7A5 PE=1 SV=2	3.98332	4.58535	4.25212	2.61659	11243.4	2518.04	1.00916	1.11554	1.01744	1.08496	3078.7	151.02	1.65043	1.23671	1.40703	1.0519	3893.68	741.763	1	0.94762	1.46212	1.21216	3366.25	682.447	3.34004	0.914579	1.15668	1.26471	0.346307	1.15668	0.273822	0.914579	3.34004	1.51057e-05	1.04424e-05	3.04963e-05	0.99019	0.945005	0.830479	ns	Up in HCC1806	ns	Up in HCC1806	ns	Up in HCC1806
93	P06703	17554.3	11645.1	11638.8	13857.6	68761.8	43736.9	50534.8	66058.1	8824.9	8326	7366.2	8237.5	55412	49542.5	36374.4	25942.7	Protein S100-A6 OS=Homo sapiens OX=9606 GN=S100A6 PE=1 SV=1	0.255291	0.169354	0.169263	0.201531	13674	2789.8	0.12834	0.121085	0.107126	0.119798	8188.65	606.215	0.805854	0.720495	0.528991	0.377284	41817.9	13242.9	1	0.636064	0.734925	0.96068	57272.9	12080.3	0.238751	0.142976	0.730152	5.10681	3.05822	0.730152	0.59885	0.142976	0.238751	9.81243e-05	0.827491	0.00425211	3.06541e-05	0.128255	0.00102803	Up in MDAMB231	Up in MDAMB231	ns	ns	Up in MCF10A	Up in MCF10A
94	O75083	24856.4	24606.7	23463.5	30120.7	41639.8	40803.9	37263.9	40581.4	37095.2	37972.7	35748.3	38552.3	64396.7	58039.2	66480.4	58768.3	WD repeat-containing protein 1 OS=Homo sapiens OX=9606 GN=WDR1 PE=1 SV=4	0.596939	0.590942	0.563487	0.723363	25761.8	2968.51	0.890859	0.911933	0.858513	0.925852	37342.1	1219.75	1.54652	1.39384	1.59656	1.41135	61921.2	4160.33	1	0.979925	0.894911	0.974582	40072.2	1926.88	0.642884	0.93187	1.54524	1.65821	2.4036	1.54524	1.44951	0.93187	0.642884	5.34389e-05	0.000392564	2.33573e-09	0.534116	6.40279e-07	1.73371e-07	Up in MDAMB231	Up in MDAMB231	Up in MDAMB231	Up in MCF7	ns	Up in MCF10A
95	P45973	4071.7	3268.5	3569.3	3908.2	7642.2	6186.3	6662.5	7655.8	12198.7	11394.7	14174	13651.3	3870.5	3172.5	3731.2	4085.5	Chromobox protein homolog 5 OS=Homo sapiens OX=9606 GN=CBX5 PE=1 SV=1	0.532792	0.427691	0.467051	0.511397	3704.43	358.099	1.59623	1.49102	1.8547	1.7863	12854.7	1282.84	0.506464	0.415129	0.488236	0.534597	3714.93	389.88	1	0.809492	0.871804	1.00178	7036.7	733.285	0.526444	1.8268	0.527936	0.288994	1.00283	0.527936	3.47009	1.8268	0.526444	0.000311312	7.10111e-09	0.999997	1.12762e-06	0.000320364	7.1905e-09	Up in MCF7	ns	Up in MCF10A	Up in MCF7	Up in MCF7	Up in MCF10A
96	P30101	139338	121657	118409	147592	62680.5	66921.4	56342.1	62464.3	50864	57185.5	47401.2	52132.5	56310.5	48502.9	60066.3	76782.4	Protein disulfide-isomerase A3 OS=Homo sapiens OX=9606 GN=PDIA3 PE=1 SV=4	2.22299	1.9409	1.88909	2.35467	131749	14004.7	0.81148	0.912333	0.756235	0.831718	51895.8	4053.93	0.898373	0.773812	0.958293	1.22498	60415.5	11927	1	1.06766	0.898878	0.996551	62102.1	4353.89	2.12149	0.835653	0.972842	1.16417	0.458566	0.972842	0.393899	0.835653	2.12149	1.5356e-06	3.43958e-07	1.18529e-06	0.470878	0.994436	0.611246	ns	Up in HCC1806	ns	Up in HCC1806	ns	Up in HCC1806
97	P04732	282.6	253.5	206.2	391.2	7725.5	5653.8	2901.9	7796.2	230.8	158	232	244.7	3121.5	662	3114.7	1004.1	Metallothionein-1E OS=Homo sapiens OX=9606 GN=MT1E PE=1 SV=1	0.0365802	0.0328134	0.0266908	0.0506375	283.375	78.4757	0.0298751	0.0204518	0.0300304	0.0316743	216.375	39.4215	0.404052	0.0856902	0.403171	0.129972	1975.58	1326.65	1	0.731836	0.375626	1.00915	6019.35	2303.64	0.0470773	0.0359466	0.328204	9.13033	6.97159	0.328204	0.763564	0.0359466	0.0470773	0.000269826	0.999862	0.320057	0.000242532	0.00492117	0.290136	ns	ns	Up in MCF10A	ns	Up in MCF10A	Up in MCF10A
98	Q9Y490	53043	54048.8	51072.4	58053.1	68815.8	74023	68531	68637	50938	53086.5	47737.1	48943.3	115068	115481	118721	121833	Talin-1 OS=Homo sapiens OX=9606 GN=TLN1 PE=1 SV=3	0.770797	0.785413	0.742161	0.843601	54054.3	2938.53	0.740208	0.771429	0.693694	0.711222	50176.2	2346.59	1.67211	1.67812	1.7252	1.77043	117776	3159.97	1	1.07567	0.995861	0.997402	70001.7	2683.44	0.772186	0.716786	1.68247	2.34724	2.17884	1.68247	0.928256	0.716786	0.772186	1.80798e-05	0.255676	1.99663e-12	1.84229e-06	6.34037e-11	1.36446e-12	Up in MDAMB231	Up in MDAMB231	Up in MDAMB231	ns	Up in MCF10A	Up in MCF10A
99	P09382	7969.9	7430.4	7216.7	7858.4	50779	31663.1	86125.9	53594.9	9205.6	9881.1	10239.3	9488.3	29050.9	71359	24399.3	30256.2	Galectin-1 OS=Homo sapiens OX=9606 GN=LGALS1 PE=1 SV=2	0.156953	0.146328	0.14212	0.154757	7618.85	354.898	0.181288	0.19459	0.201644	0.186855	9703.58	451.973	0.572105	1.40529	0.4805	0.595841	38766.3	21874.7	1	0.623547	1.69609	1.05545	55540.7	22598.3	0.137176	0.174711	0.697981	3.99506	5.08822	0.697981	1.27363	0.174711	0.137176	0.00484799	0.997531	0.0667357	0.00669374	0.462694	0.0915676	ns	ns	ns	ns	Up in MCF10A	Up in MCF10A
100	Q04695	24102.9	27618	28062.7	22200.5	74838.9	58514.5	72957.2	64341.9	6083.7	6332.4	6389	6506.4	7833.7	6396.1	8028.6	12406.2	Keratin, type I cytoskeletal 17 OS=Homo sapiens OX=9606 GN=KRT17 PE=1 SV=2	0.322064	0.369033	0.374975	0.296644	25496	2822.05	0.0812906	0.0846138	0.08537	0.0869387	6327.88	178.185	0.104674	0.0854649	0.107278	0.165772	8666.15	2597.47	1	0.781873	0.974857	0.859739	67663.1	7621.17	0.376808	0.0935203	0.128078	1.36952	0.339902	0.128078	0.248191	0.0935203	0.376808	4.54778e-08	0.000185193	0.000600883	6.90305e-10	1.09498e-09	0.864231	ns	Up in HCC1806	Up in MCF10A	Up in HCC1806	Up in MCF10A	Up in MCF10A
101	Q16891	14068.9	13115.8	12893.3	14536.7	21567.4	21858.4	20131.1	22573.8	22303.3	25159.8	21595.8	23966.5	28828.2	23676.6	26382.7	22448.2	MICOS complex subunit MIC60 OS=Homo sapiens OX=9606 GN=IMMT PE=1 SV=1	0.652322	0.608131	0.597814	0.674013	13653.7	778.808	1.03412	1.16657	1.00132	1.11124	23256.3	1611.74	1.33666	1.0978	1.22327	1.04084	25333.9	2850.97	1	1.01349	0.933404	1.04666	21532.7	1025.61	0.634091	1.08005	1.17653	1.08933	1.85547	1.17653	1.7033	1.08005	0.634091	0.000190855	2.80005e-05	3.69095e-06	0.53093	0.0430635	0.379734	ns	Up in MDAMB231	ns	Up in MCF7	ns	Up in MCF10A
102	Q9NZM1	79914.3	81081	83306.3	61194.2	45864.1	46115.6	43968.4	46252.7	47247.3	48543.5	46715.7	46884.1	73456.6	78825.3	64341.5	71160.2	Myoferlin OS=Homo sapiens OX=9606 GN=MYOF PE=1 SV=1	1.74242	1.76785	1.81637	1.33425	76373.9	10217.2	1.03016	1.05842	1.01857	1.02224	47347.7	827.52	1.60161	1.71867	1.40287	1.55154	71945.9	6001.46	1	1.00548	0.958667	1.00847	45550.2	1066.74	1.6767	1.03946	1.57949	1.51952	0.942021	1.57949	0.619945	1.03946	1.6767	4.80849e-05	8.64438e-05	0.7245	0.972852	0.000212418	0.000404031	Up in MDAMB231	ns	Up in MDAMB231	Up in HCC1806	ns	Up in HCC1806
103	O00469	861.7	1283.2	1174.3	737	5858.8	5155.4	6627.5	6019.4	1271.7	1288.1	1989.3	1358.2	1534.2	2641.5	1413.1	820.7	Procollagen-lysine,2-oxoglutarate 5-dioxygenase 2 OS=Homo sapiens OX=9606 GN=PLOD2 PE=1 SV=2	0.147078	0.219021	0.200434	0.125794	1014.05	256.962	0.217058	0.219857	0.339541	0.231822	1476.83	343.703	0.261862	0.45086	0.241193	0.14008	1602.38	759.664	1	0.879941	1.1312	1.02741	5915.27	605.174	0.171429	0.249663	0.270888	1.08501	1.58017	0.270888	1.45636	0.249663	0.171429	9.8864e-08	0.619253	0.431459	3.01229e-07	4.14012e-07	0.986467	ns	ns	Up in MCF10A	ns	Up in MCF10A	Up in MCF10A
104	P30043	4591.1	5083.8	4535.2	5562.8	2960.8	3233.8	3481.5	2927.6	9350.4	9708.1	9334.1	11082.6	4811.5	4842.7	4894	4950	Flavin reductase (NADPH) OS=Homo sapiens OX=9606 GN=BLVRB PE=1 SV=3	1.55063	1.71704	1.53175	1.87882	4943.23	481.01	3.15807	3.27888	3.15256	3.74311	9868.8	827.401	1.62507	1.63561	1.65293	1.67185	4874.55	60.7199	1	1.0922	1.17586	0.988787	3150.93	259.596	1.56882	3.13203	1.54702	0.493935	0.986107	1.54702	1.99643	3.13203	1.56882	0.00128513	4.37686e-08	0.997202	1.41072e-09	0.00177086	3.73639e-08	Up in MCF7	ns	Up in MDAMB231	Up in MCF7	Up in MCF7	Up in HCC1806
105	Q9BY44	17809.2	17043.4	18630.1	17552.6	10740	11961.1	11268.3	12048.1	12653.2	12839.7	11857.8	12682.7	12993.3	10496.1	13822.7	13406.7	Eukaryotic translation initiation factor 2A OS=Homo sapiens OX=9606 GN=EIF2A PE=1 SV=3	1.65821	1.58691	1.73465	1.63432	17758.8	662.324	1.17814	1.1955	1.10408	1.18088	12508.4	441.357	1.2098	0.977291	1.28703	1.2483	12679.7	1494.59	1	1.1137	1.04919	1.1218	11504.4	617.585	1.54366	1.08727	1.10216	1.0137	0.713994	1.10216	0.704346	1.08727	1.54366	2.29708e-06	1.44157e-05	2.02269e-05	0.427118	0.300968	0.992836	ns	Up in HCC1806	ns	Up in HCC1806	ns	Up in HCC1806
106	Q99584	3395.7	4425.7	4238.4	4223.7	10208.9	10328.6	11038.5	8938.6	9522.6	10594.9	7921.3	9827.5	5359.8	5227	5332.9	3296.6	Protein S100-A13 OS=Homo sapiens OX=9606 GN=S100A13 PE=1 SV=1	0.332622	0.433514	0.415167	0.413727	4070.88	459.413	0.932774	1.03781	0.775921	0.96264	9466.58	1124.63	0.525012	0.512004	0.522378	0.322914	4804.07	1006.62	1	1.01173	1.08126	0.875569	10128.6	873.778	0.401917	0.934633	0.474306	0.507478	1.18011	0.474306	2.32544	0.934633	0.401917	3.25188e-06	1.09528e-05	0.667496	0.73113	1.25598e-05	4.79609e-05	Up in MCF7	ns	Up in MCF10A	Up in MCF7	ns	Up in MCF10A
107	Q15102	3987.4	4157	3886.3	3929.5	5837	6229.7	5905.4	5826.3	8581.3	8715.1	9009.1	8971.7	9037.2	9618.8	7192	8335.3	Platelet-activating factor acetylhydrolase IB subunit alpha1 OS=Homo sapiens OX=9606 GN=PAFAH1B3 PE=1 SV=1	0.683125	0.712181	0.665804	0.673205	3990.05	118.757	1.47016	1.49308	1.54345	1.53704	8819.3	205.549	1.54826	1.6479	1.23214	1.42801	8545.83	1044.01	1	1.06728	1.01172	0.998167	5949.6	189.992	0.670642	1.48233	1.43637	0.968991	2.14178	1.43637	2.21032	1.48233	0.670642	0.00129677	1.52911e-07	2.936e-07	3.91038e-05	0.000103964	0.890693	ns	Up in MDAMB231	Up in MDAMB231	Up in MCF7	Up in MCF7	Up in MCF10A
108	P36639	2407.7	1693.2	2001.4	2088	1000.9	917.6	1007.6	1037.4	1418.1	1818.7	1979.1	2076.5	1244	1115.5	1101.2	1011.7	Oxidized purine nucleoside triphosphate hydrolase OS=Homo sapiens OX=9606 GN=NUDT1 PE=1 SV=4	2.40554	1.69168	1.9996	2.08612	2047.58	293.847	1.41682	1.81706	1.97732	2.07463	1823.1	290.168	1.24288	1.1145	1.10021	1.01079	1118.1	95.6803	1	0.916775	1.00669	1.03647	990.875	51.3616	2.06643	1.83989	1.1284	0.613296	0.546061	1.1284	0.89037	1.83989	2.06643	7.35898e-05	0.474299	0.000247739	0.000666177	0.833274	0.00262857	Up in MCF7	Up in HCC1806	ns	ns	Up in MCF7	Up in HCC1806
109	P50238	4916.5	3327	4073	2242.4	617.1	657.2	428.2	399.6	418.1	602.6	284.8	422.5	785.5	364	865.9	748.5	Cysteine-rich protein 1 OS=Homo sapiens OX=9606 GN=CRIP1 PE=1 SV=3	7.9671	5.39135	6.60023	3.63377	3639.72	1135.52	0.677524	0.976503	0.461514	0.684654	432	130.455	1.27289	0.589856	1.40318	1.21293	690.975	223.424	1	1.06498	0.693891	0.647545	525.525	130.452	6.92588	0.822035	1.31483	1.59948	0.189843	1.31483	0.11869	0.822035	6.92588	3.65024e-05	2.71404e-05	6.25686e-05	0.99572	0.977459	0.922039	ns	Up in HCC1806	ns	Up in HCC1806	ns	Up in HCC1806
110	Q9NX02	6502.8	8137.7	7389.7	4934	2661.3	3067.9	2448	2463.6	2779.8	2910.4	2147.4	2502.8	2922.9	2357.1	3408.5	2876.7	NACHT, LRR and PYD domains-containing protein 2 OS=Homo sapiens OX=9606 GN=NLRP2 PE=1 SV=1	2.44347	3.05779	2.77673	1.85398	6741.05	1377.63	1.04453	1.0936	0.806899	0.940443	2585.1	337.68	1.0983	0.885695	1.28077	1.08094	2891.3	429.759	1	1.15278	0.919851	0.925713	2660.2	288.618	2.53404	0.971769	1.08687	1.11845	0.428909	1.08687	0.383486	0.971769	2.53404	3.08295e-05	2.56658e-05	5.4981e-05	0.998949	0.971643	0.938095	ns	Up in HCC1806	ns	Up in HCC1806	ns	Up in HCC1806
111	P36915	1032.1	1217.5	1099.9	838.8	533.7	524.6	616.9	578.1	738.5	700.7	661	799.3	553.7	626.3	505.2	536.3	Guanine nucleotide-binding protein-like 1 OS=Homo sapiens OX=9606 GN=GNL1 PE=1 SV=2	1.93386	2.28124	2.0609	1.57167	1047.08	158.575	1.38374	1.31291	1.23852	1.49766	724.875	58.8477	1.03747	1.17351	0.946599	1.00487	555.375	51.3632	1	0.982949	1.15589	1.08319	563.325	42.6843	1.85874	1.28678	0.985887	0.766167	0.530406	0.985887	0.692286	1.28678	1.85874	3.61239e-05	0.0014915	3.0692e-05	0.108166	0.999285	0.0880895	ns	Up in HCC1806	ns	Up in HCC1806	ns	Up in HCC1806
112	O60502	3037.4	2715.5	2757.2	2843.4	1951.2	1937.9	1929.1	2014.7	2984.8	3240.4	3193.4	3117.4	2759.7	2305.6	2935.1	2434.3	Protein O-GlcNAcase OS=Homo sapiens OX=9606 GN=OGA PE=1 SV=2	1.55668	1.39171	1.41308	1.45726	2838.38	142.973	1.52973	1.66072	1.63663	1.59768	3134	111.633	1.41436	1.18163	1.50425	1.24759	2608.68	289.611	1	0.993184	0.988674	1.03254	1958.22	38.7305	1.44946	1.60043	1.33216	0.832379	0.919073	1.33216	1.10415	1.60043	1.44946	5.29911e-05	0.123569	0.282762	2.69339e-06	0.000863001	0.00475366	ns	ns	Up in MDAMB231	ns	Up in MCF7	Up in HCC1806
113	Q8NCE2	55.6	59	65.7	67.4	172.3	139.8	117.5	158.1	128.3	123	160.4	132.9	91	121.3	74.9	90.1	Myotubularin-related protein 14 OS=Homo sapiens OX=9606 GN=MTMR14 PE=1 SV=2	0.322693	0.342426	0.381312	0.391178	61.925	5.5614	0.744631	0.713871	0.930934	0.771329	136.15	16.665	0.528149	0.704005	0.434707	0.522925	94.325	19.4413	1	0.811376	0.68195	0.917586	146.925	23.7021	0.421474	0.926663	0.641994	0.692802	1.52321	0.641994	2.19863	0.926663	0.421474	9.66913e-05	0.000342544	0.0945981	0.82371	0.00573881	0.0258314	Up in MCF7	ns	Up in MCF10A	Up in MCF7	ns	Up in MCF10A
114	A2RRP1	407	388.2	394.8	330.5	897.9	889.6	667.9	676.5	499.6	511.1	582.4	467.9	435.6	391.2	321.4	419.3	NBAS subunit of NRZ tethering complex OS=Homo sapiens OX=9606 GN=NBAS PE=1 SV=2	0.45328	0.432342	0.439693	0.368081	380.125	33.9876	0.556409	0.569217	0.648625	0.521105	515.25	48.3504	0.485132	0.435683	0.357946	0.466979	391.875	50.4354	1	0.990756	0.743847	0.753425	782.975	128.005	0.485488	0.658067	0.500495	0.760553	1.03091	0.500495	1.35548	0.658067	0.485488	3.22758e-05	0.101309	0.995928	0.00138414	4.33396e-05	0.145343	ns	ns	Up in MCF10A	ns	Up in MCF10A	Up in MCF10A
115	Q9ULZ3	1419.6	1560.5	1652.6	1380.3	661.9	578.2	638.4	690.7	1592.8	1798.2	1891.7	1954	1032.6	1149.6	928.8	632.3	Apoptosis-associated speck-like protein containing a CARD OS=Homo sapiens OX=9606 GN=PYCARD PE=1 SV=2	2.14473	2.35761	2.49675	2.08536	1503.25	126.091	2.40641	2.71672	2.85798	2.95211	1809.17	157.822	1.56005	1.73682	1.40323	0.95528	935.825	221.542	1	0.873546	0.964496	1.04351	642.3	47.7868	2.34042	2.81671	1.45699	0.517266	0.622535	1.45699	1.20351	2.81671	2.34042	1.89675e-05	0.0613279	0.000954743	7.59702e-07	0.0746583	1.63935e-05	Up in MCF7	Up in HCC1806	ns	ns	Up in MCF7	Up in HCC1806
116	Q9H0B6	5403	5302.9	5666.5	6235.1	4014.9	3958.8	4415.5	4181.2	5133.6	5316.3	5109.3	5478.7	6910.2	6335.8	6809.6	6164.2	Kinesin light chain 2 OS=Homo sapiens OX=9606 GN=KLC2 PE=1 SV=1	1.34574	1.32081	1.41137	1.55299	5651.88	417.966	1.27864	1.32414	1.27258	1.36459	5259.48	172.902	1.72114	1.57807	1.69608	1.53533	6554.95	361.368	1	0.986027	1.09978	1.04142	4142.6	204.983	1.36433	1.26961	1.58233	1.24631	1.15978	1.58233	0.930572	1.26961	1.36433	7.87439e-05	0.316749	0.00627393	0.00120222	5.98886e-07	0.00033012	Up in MDAMB231	ns	Up in MDAMB231	ns	Up in MCF7	Up in HCC1806
117	O60248	1994.2	2954.6	2965.8	2268.6	637.6	535	989.2	734.2	470.4	445.2	528.3	479.8	530.6	631.4	427.4	319.7	Protein SOX-15 OS=Homo sapiens OX=9606 GN=SOX15 PE=1 SV=1	3.12767	4.63394	4.65151	3.55803	2545.8	491.467	0.737767	0.698243	0.828576	0.752509	480.925	34.798	0.832183	0.990276	0.670326	0.501412	477.275	134.059	1	0.839084	1.55144	1.15151	724	194.612	3.5163	0.664261	0.65922	0.99241	0.187475	0.65922	0.188909	0.664261	3.5163	3.52005e-06	9.14422e-07	8.96989e-07	0.604387	0.593377	0.999997	ns	Up in HCC1806	ns	Up in HCC1806	ns	Up in HCC1806
118	Q9NR12	4492.3	3821	4208.7	3751.8	7331.1	6226	8162.2	7474.8	3836.7	4014	3363.9	3790.4	6744.4	6891.4	5978.2	5229.7	PDZ and LIM domain protein 7 OS=Homo sapiens OX=9606 GN=PDLIM7 PE=1 SV=1	0.612773	0.521204	0.574088	0.511765	4068.45	346.803	0.523346	0.54753	0.458853	0.51703	3751.25	275.628	0.919971	0.940023	0.815457	0.713358	6210.93	766.943	1	0.849259	1.11337	1.0196	7298.52	801.744	0.557435	0.513974	0.850984	1.65569	1.52661	0.850984	0.922034	0.513974	0.557435	3.07091e-05	0.87453	0.00134991	1.18422e-05	0.0975897	0.000410559	Up in MDAMB231	Up in MDAMB231	ns	ns	Up in MCF10A	Up in MCF10A
119	P15311	153630	129740	128822	111648	76633.6	66884.4	74134.3	81639.5	56451	56405.5	55427.4	56462.2	92817.3	95624.5	81958.2	73746.4	Ezrin OS=Homo sapiens OX=9606 GN=EZR PE=1 SV=4	2.00474	1.69299	1.68101	1.45691	130960	17252.5	0.736635	0.736041	0.723278	0.736781	56186.5	506.677	1.21118	1.24781	1.06948	0.962325	86036.6	10092.7	1	0.872782	0.967386	1.06532	74822.9	6143.79	1.75027	0.750926	1.14987	1.53127	0.656969	1.14987	0.429036	0.750926	1.75027	3.3069e-05	1.66866e-06	0.000280163	0.106863	0.458353	0.00775588	Up in MDAMB231	Up in HCC1806	ns	Up in HCC1806	ns	Up in HCC1806
120	Q86W92	6503.6	8386.7	8662.2	5576.8	2827.8	2390.6	3423.1	2783.8	2413.6	2343.5	2801.6	2472.6	2559.1	3035	2839.6	1964.7	Liprin-beta-1 OS=Homo sapiens OX=9606 GN=PPFIBP1 PE=1 SV=2	2.29988	2.9658	3.06323	1.97213	7282.32	1487.61	0.853526	0.828736	0.990735	0.87439	2507.82	202.835	0.904979	1.07327	1.00417	0.69478	2599.6	466.159	1	0.845392	1.21052	0.98444	2856.32	425.914	2.54954	0.87799	0.910121	1.0366	0.356974	0.910121	0.344371	0.87799	2.54954	2.91924e-05	1.35149e-05	1.6489e-05	0.928471	0.969186	0.998476	ns	Up in HCC1806	ns	Up in HCC1806	ns	Up in HCC1806
121	P37802	27208.7	27019.4	25610.1	26602.7	51777.4	46417.8	60017.2	57083.7	25859.7	25716.9	27412.2	23784.6	31803.9	41167.9	34320	51232.6	Transgelin-2 OS=Homo sapiens OX=9606 GN=TAGLN2 PE=1 SV=3	0.525494	0.521838	0.494619	0.51379	26610.2	713.186	0.49944	0.496682	0.529424	0.459363	25693.3	1486.16	0.614243	0.795094	0.662837	0.989478	39631.1	8687.72	1	0.896488	1.15914	1.10248	53824	6000.6	0.494393	0.477358	0.736309	1.54247	1.48932	0.736309	0.965544	0.477358	0.494393	5.56345e-05	0.994701	0.02175	4.01068e-05	0.0126304	0.0142148	Up in MDAMB231	Up in MDAMB231	Up in MCF10A	ns	Up in MCF10A	Up in MCF10A
122	Q9ULV4	41159.2	43013.6	43450	48363.2	22306.3	25002.1	23021.4	22921.1	22828.4	27430.8	17698.3	19973.8	37256.1	34098	36320.9	30214.7	Coronin-1C OS=Homo sapiens OX=9606 GN=CORO1C PE=1 SV=1	1.84518	1.92832	1.94788	2.16814	43996.5	3075.88	1.02341	1.22973	0.793422	0.895433	21982.8	4194.79	1.67021	1.52863	1.62828	1.35454	34472.4	3132.31	1	1.12085	1.03206	1.02756	23312.7	1169.77	1.88723	0.942954	1.4787	1.56815	0.783527	1.4787	0.499649	0.942954	1.88723	3.3991e-06	1.74488e-06	0.00446975	0.927482	0.00128103	0.000486977	Up in MDAMB231	Up in HCC1806	Up in MDAMB231	Up in HCC1806	ns	Up in HCC1806
123	P14618	79449.6	82610.9	77370.1	95655.2	134301	147844	116321	132926	136455	132564	129430	127355	151408	148674	155078	181441	Pyruvate kinase PKM OS=Homo sapiens OX=9606 GN=PKM PE=1 SV=4	0.59158	0.615119	0.576096	0.712246	83771.4	8210.28	1.01604	0.987072	0.963733	0.948285	131451	3963.8	1.12738	1.10702	1.15471	1.35101	159150	15090.5	1	1.10084	0.866121	0.989763	132848	12911.8	0.630582	0.989487	1.19799	1.21072	1.89982	1.19799	1.56916	0.989487	0.630582	0.000185519	0.000242451	2.44905e-06	0.997783	0.0234099	0.0170516	Up in MDAMB231	Up in MDAMB231	ns	Up in MCF7	ns	Up in MCF10A
124	Q6PL18	1145.9	924.9	915.5	1263.7	357.3	491.1	487.6	474.8	1088.1	1128.6	925.8	1123.1	675.7	585.8	732.3	470.4	ATPase family AAA domain-containing protein 2 OS=Homo sapiens OX=9606 GN=ATAD2 PE=1 SV=1	3.20711	2.58858	2.56227	3.5368	1062.5	171.25	3.04534	3.15869	2.5911	3.1433	1066.4	95.4341	1.89113	1.63952	2.04954	1.31654	616.05	114.311	1	1.37448	1.36468	1.32886	452.7	63.9847	2.34703	2.35564	1.36083	0.577691	0.579812	1.36083	1.00367	2.35564	2.34703	4.77798e-05	0.999961	0.000854704	4.48621e-05	0.255767	0.000793288	Up in MCF7	Up in HCC1806	ns	ns	Up in MCF7	Up in HCC1806
125	Q86WR0	115	120.9	121.6	92.9	188.6	195.4	246.3	218	160.7	180.9	191.9	213.7	203.1	211.9	172.1	198.8	Coiled-coil domain-containing protein 25 OS=Homo sapiens OX=9606 GN=CCDC25 PE=1 SV=2	0.609756	0.641039	0.644751	0.492577	112.6	13.4628	0.852068	0.959173	1.0175	1.13309	186.8	22.1031	1.07688	1.12354	0.912513	1.05408	196.475	17.1403	1	1.03606	1.30594	1.15589	212.075	26.0486	0.530944	0.88082	0.926441	1.05179	1.74489	0.926441	1.65897	0.88082	0.530944	7.95773e-05	0.00113511	0.000391512	0.335664	0.702606	0.904443	ns	Up in MDAMB231	ns	Up in MCF7	ns	Up in MCF10A
126	O60488	3116.3	2990.2	3073	4408.8	6809.9	6777.6	6004.9	6255.2	3777.5	3888.4	3117.5	3353.5	7058.8	5935.8	7317	7128.9	Long-chain-fatty-acid--CoA ligase 4 OS=Homo sapiens OX=9606 GN=ACSL4 PE=1 SV=2	0.457613	0.439096	0.451255	0.64741	3397.07	676.509	0.554707	0.570992	0.457789	0.492445	3534.22	360.991	1.03655	0.871643	1.07447	1.04684	6860.12	625.786	1	0.995257	0.88179	0.918545	6461.9	396.797	0.525708	0.546933	1.06163	1.94105	2.01942	1.06163	1.04037	0.546933	0.525708	1.65378e-05	0.982743	4.64646e-06	2.63163e-05	0.721055	7.10353e-06	Up in MDAMB231	Up in MDAMB231	ns	ns	Up in MCF10A	Up in MCF10A
127	P30837	3965.7	3517.2	3480	3739.5	6960.8	6186.8	7100.7	7579	3207.1	3789.6	3900.6	4035.9	6208.5	6731.5	5056.5	4522.1	Aldehyde dehydrogenase X, mitochondrial OS=Homo sapiens OX=9606 GN=ALDH1B1 PE=1 SV=4	0.569719	0.505287	0.499943	0.537223	3675.6	224.79	0.460737	0.54442	0.560367	0.579804	3733.3	364.971	0.891923	0.967058	0.726425	0.649652	5629.65	1017.24	1	0.888806	1.0201	1.08881	6956.82	577.568	0.528344	0.536638	0.809227	1.50796	1.53163	0.809227	1.0157	0.536638	0.528344	3.9894e-05	0.99915	0.00390015	4.75582e-05	0.0463213	0.00487791	Up in MDAMB231	Up in MDAMB231	Up in MCF10A	ns	Up in MCF10A	Up in MCF10A
128	O00425	3187.4	3915.4	3905.9	4413.6	1722.2	2078.9	2036.6	1776.7	1601.1	1663.5	1237	1463.5	2512.5	1831.3	2561.3	2383	Insulin-like growth factor 2 mRNA-binding protein 3 OS=Homo sapiens OX=9606 GN=IGF2BP3 PE=1 SV=2	1.85077	2.27349	2.26797	2.56277	3855.57	504.632	0.929683	0.965916	0.718267	0.849785	1491.28	188.989	1.45889	1.06335	1.48723	1.3837	2322.03	335.689	1	1.20712	1.18256	1.03165	1903.6	180.212	2.02541	0.783397	1.21981	1.55707	0.602251	1.21981	0.386784	0.783397	2.02541	1.23251e-05	1.63014e-06	0.000134583	0.334319	0.322757	0.0178044	Up in MDAMB231	Up in HCC1806	ns	Up in HCC1806	ns	Up in HCC1806
129	O60879	105.2	84.6	85.9	87.5	307.4	217.3	401.2	339.1	181.1	162.9	177.6	159.5	167.5	290.3	124.5	219.6	Protein diaphanous homolog 2 OS=Homo sapiens OX=9606 GN=DIAPH2 PE=1 SV=1	0.342225	0.275211	0.27944	0.284645	90.8	9.67299	0.589135	0.529928	0.577749	0.518868	170.275	10.6666	0.544893	0.944372	0.40501	0.714379	200.475	71.3999	1	0.706897	1.30514	1.10312	316.25	76.6117	0.287115	0.538419	0.633913	1.17736	2.20787	0.633913	1.87528	0.538419	0.287115	0.000298657	0.199698	0.0530548	0.00973298	0.039997	0.849465	ns	ns	Up in MCF10A	ns	Up in MCF10A	Up in MCF10A
130	P31947	96124.7	67473.5	76057.4	81518.9	47366	40338	41984.9	50371.5	26314.1	28022.6	27400.8	29603.1	32195	26692	34331.6	32134.4	14-3-3 protein sigma OS=Homo sapiens OX=9606 GN=SFN PE=1 SV=1	2.0294	1.42451	1.60574	1.72104	80293.6	12033.6	0.555548	0.591618	0.578491	0.624986	27835.2	1373.93	0.679707	0.563527	0.724815	0.678428	31338.2	3261.68	1	0.851624	0.886393	1.06345	45015.1	4664.59	1.7837	0.618351	0.696172	1.12585	0.390296	0.696172	0.346667	0.618351	1.7837	3.95366e-05	6.1236e-07	1.30081e-06	0.0157331	0.057214	0.878955	ns	Up in HCC1806	ns	Up in HCC1806	Up in MCF10A	Up in HCC1806
131	P52566	14200.9	10544.1	11003.4	11322.1	5358.8	5386.8	4750.7	5869.1	3165.9	3147.8	2621.8	2828	4545.1	4010.1	5563.7	6811	Rho GDP-dissociation inhibitor 2 OS=Homo sapiens OX=9606 GN=ARHGDIB PE=1 SV=3	2.65001	1.96762	2.05333	2.11281	11767.6	1653.32	0.590785	0.587408	0.489251	0.52773	2940.88	263.315	0.848156	0.748321	1.03824	1.27099	5232.48	1233.98	1	1.00523	0.886523	1.09523	5341.35	458.169	2.20312	0.550586	0.979617	1.77922	0.44465	0.979617	0.249912	0.550586	2.20312	1.00238e-05	3.30985e-07	8.41918e-06	0.0341713	0.998859	0.0439447	Up in MDAMB231	Up in HCC1806	ns	Up in HCC1806	Up in MCF10A	Up in HCC1806
132	O76003	20707	26375.2	25190.8	22972.2	13367.2	14391.5	14249	12241.4	12158	13296.4	13339.9	12393	12206.5	13478.4	15209.9	17655.9	Glutaredoxin-3 OS=Homo sapiens OX=9606 GN=GLRX3 PE=1 SV=2	1.54909	1.97313	1.88452	1.71855	23811.3	2504.49	0.90954	0.994703	0.997958	0.92712	12796.8	609.83	0.913168	1.00832	1.13785	1.32084	14637.7	2358.79	1	1.07663	1.06597	0.915779	13562.3	990.281	1.7557	0.94356	1.07929	1.14385	0.614736	1.07929	0.537427	0.94356	1.7557	1.99246e-05	9.50887e-06	6.02317e-05	0.931301	0.83573	0.503673	ns	Up in HCC1806	ns	Up in HCC1806	ns	Up in HCC1806
133	Q16204	2590	2503.4	2677.4	2735.2	1550.2	1510.5	1872.5	1489.8	2116.5	2340.8	2338.5	2302.6	2090.4	1771.1	1971.9	1518.2	Coiled-coil domain-containing protein 6 OS=Homo sapiens OX=9606 GN=CCDC6 PE=1 SV=2	1.67075	1.61489	1.72713	1.76442	2626.5	101.476	1.36531	1.51	1.50852	1.48536	2274.6	106.841	1.34847	1.1425	1.27203	0.979358	1837.9	250.588	1	0.97439	1.20791	0.961037	1605.75	179.591	1.63568	1.41653	1.14457	0.80801	0.699753	1.14457	0.866019	1.41653	1.63568	1.11255e-05	0.0550701	0.000143593	0.000641569	0.27004	0.0161869	Up in MCF7	Up in HCC1806	ns	ns	Up in MCF7	Up in HCC1806
134	P12268	21382.6	21173.5	21718	22298.4	27790.2	26532.7	29386.8	26949.4	21238.4	22010.1	23999	22256	24290	27061.3	26773.5	24389.2	Inosine-5'-monophosphate dehydrogenase 2 OS=Homo sapiens OX=9606 GN=IMPDH2 PE=1 SV=2	0.76943	0.761905	0.781499	0.802384	21643.1	491.058	0.764241	0.792009	0.863578	0.800858	22375.9	1165.7	0.874049	0.973771	0.963415	0.877619	25628.5	1493.47	1	0.95475	1.05745	0.969745	27664.8	1261.54	0.782335	0.808822	0.926395	1.14536	1.18414	0.926395	1.03386	0.808822	0.782335	4.78122e-05	0.810098	0.00197536	0.000166831	0.11536	0.00899675	ns	ns	ns	ns	Up in MCF10A	Up in MCF10A
135	P02795	2124.4	2378	2176.5	3303.5	73211.9	39731.4	14967.3	56705.7	2191.5	1972.7	1455.9	2735.4	13662.6	3748.6	17326.2	5767.9	Metallothionein-2 OS=Homo sapiens OX=9606 GN=MT2A PE=1 SV=1	0.0290171	0.0324811	0.0297288	0.0451224	2495.6	549.59	0.0299337	0.0269451	0.0198861	0.0373628	2088.88	529.994	0.186617	0.0512021	0.236658	0.0787836	10126.3	6429.48	1	0.54269	0.204438	0.774542	46154.1	24881.9	0.0540711	0.0452587	0.219403	4.84774	4.05767	0.219403	0.837023	0.0452587	0.0540711	0.00210452	0.999966	0.834824	0.00195381	0.00880361	0.813031	ns	ns	Up in MCF10A	ns	Up in MCF10A	Up in MCF10A
136	P62993	9545.7	11163.6	11515.3	9856.7	6829	7822.3	7103.1	6438.6	17696.9	18167.7	21190.6	19949.5	12805.9	12075.7	12820.2	12047.8	Growth factor receptor-bound protein 2 OS=Homo sapiens OX=9606 GN=GRB2 PE=1 SV=1	1.39782	1.63473	1.68624	1.44336	10520.3	965.068	2.59143	2.66037	3.10303	2.92129	19251.2	1616.45	1.87522	1.7683	1.87732	1.76421	12437.4	433.952	1	1.14545	1.04014	0.942832	7048.25	583.64	1.49262	2.73134	1.76461	0.646059	1.18223	1.76461	1.8299	2.73134	1.49262	0.00189548	2.05366e-07	0.0809506	4.78243e-09	3.47865e-05	3.07941e-06	Up in MCF7	ns	Up in MDAMB231	Up in MCF7	Up in MCF7	Up in HCC1806
137	P14314	26745.8	26707.1	25692.1	22943.4	15300.5	15126.6	16945.1	16608.8	20201.8	20481.9	24074.2	22028.9	21799.7	24428.3	23175.5	18123.4	Glucosidase 2 subunit beta OS=Homo sapiens OX=9606 GN=PRKCSH PE=1 SV=2	1.74803	1.74551	1.67917	1.49952	25522.1	1787.01	1.32034	1.33864	1.57343	1.43975	21696.7	1777.01	1.42477	1.59657	1.51469	1.1845	21881.7	2725.84	1	0.988634	1.10749	1.08551	15995.2	915.767	1.5956	1.35645	1.36801	1.00853	0.857364	1.36801	0.850114	1.35645	1.5956	6.88705e-05	0.0635018	0.0801092	0.00567183	0.00448507	0.999031	ns	ns	Up in MDAMB231	ns	Up in MCF7	Up in HCC1806
138	Q96I99	2579.8	1805.8	1927.4	3663	7320.5	7538.4	8785.7	7112	5763.4	6044.6	8220.4	6121.2	5664.5	5808.5	6426.9	9670.7	Succinate--CoA ligase [GDP-forming] subunit beta, mitochondrial OS=Homo sapiens OX=9606 GN=SUCLG2 PE=1 SV=2	0.352408	0.246677	0.263288	0.500376	2494	850.211	0.787296	0.825709	1.12293	0.836172	6537.4	1132.5	0.773786	0.793457	0.877932	1.32104	6892.65	1881.33	1	1.02977	1.20015	0.971518	7689.15	751.477	0.324353	0.850211	0.896412	1.05434	2.76369	0.896412	2.62125	0.850211	0.324353	0.000340967	0.00282512	0.00143874	0.569642	0.799272	0.976281	ns	Up in MDAMB231	ns	Up in MCF7	ns	Up in MCF10A
139	P13796	46119	69831.3	67154	28053.9	9523.6	11541.4	7776.3	9256.9	9238	10118.5	7524.3	8171.8	10399.1	7037.3	12350.8	19979.1	Plastin-2 OS=Homo sapiens OX=9606 GN=LCP1 PE=1 SV=6	4.8426	7.33245	7.05133	2.94572	52789.6	19605.3	0.970011	1.06247	0.790069	0.858058	8763.15	1147.01	1.09193	0.738933	1.29686	2.09785	12441.6	5483.32	1	1.21187	0.816529	0.971996	9524.55	1548.73	5.54247	0.920059	1.30626	1.41976	0.235683	1.30626	0.166002	0.920059	5.54247	0.000321111	0.000273914	0.000598291	0.999557	0.976783	0.955421	ns	Up in HCC1806	ns	Up in HCC1806	ns	Up in HCC1806
140	P55010	12892.4	13618.8	13226.2	12200.4	7636.5	9025	7233	7143.5	9095.4	9317	8686.5	8334.1	7891.7	7954.5	9448.7	10902.4	Eukaryotic translation initiation factor 5 OS=Homo sapiens OX=9606 GN=EIF5 PE=1 SV=2	1.68826	1.78338	1.73197	1.59764	12984.5	601.124	1.19104	1.22006	1.1375	1.09135	8858.25	436.243	1.03342	1.04164	1.23731	1.42767	9049.33	1429.7	1	1.18182	0.947162	0.935442	7759.5	870.494	1.67336	1.1416	1.16623	1.02157	0.696936	1.16623	0.68222	1.1416	1.67336	1.78224e-05	0.000179843	0.000278774	0.366652	0.243919	0.990593	ns	Up in HCC1806	ns	Up in HCC1806	ns	Up in HCC1806
141	P21291	4411.7	4604.6	4341.3	5519.8	9381.2	8529.4	8357	9970.3	7498.5	7377.4	6825.9	7807	9479.1	6683.5	10304.4	10210.1	Cysteine and glycine-rich protein 1 OS=Homo sapiens OX=9606 GN=CSRP1 PE=1 SV=3	0.47027	0.490833	0.462766	0.58839	4719.35	545.117	0.799311	0.786403	0.727615	0.832196	7377.2	409.623	1.01044	0.712436	1.09841	1.08836	9169.27	1697.73	1	0.909201	0.890824	1.0628	9059.48	754.445	0.52093	0.814308	1.01212	1.24292	1.94291	1.01212	1.56318	0.814308	0.52093	0.000231204	0.0117329	0.000183343	0.129082	0.998544	0.0998266	ns	Up in MDAMB231	ns	Up in MCF7	ns	Up in MCF10A
142	P04083	124844	104016	102218	114887	66837.1	70796.9	56150.6	67687.1	29487.5	31727.4	24444.1	25663.8	80480.5	70612.7	87097.5	72659.1	Annexin A1 OS=Homo sapiens OX=9606 GN=ANXA1 PE=1 SV=2	1.86788	1.55627	1.52936	1.71891	111491	10514.8	0.441185	0.474697	0.365727	0.383975	27830.7	3371.14	1.20413	1.05649	1.30313	1.08711	77712.4	7564.92	1	1.05925	0.840111	1.01272	65367.9	6376.26	1.7056	0.425755	1.18885	2.79233	0.697026	1.18885	0.249622	0.425755	1.7056	7.29816e-06	1.01496e-08	0.000162089	5.88862e-05	0.139742	3.19484e-06	Up in MDAMB231	Up in HCC1806	ns	Up in HCC1806	Up in MCF10A	Up in HCC1806
143	P21333	89512.7	90361.2	90369.2	93736.8	125188	122825	129535	124749	127326	126352	136102	134648	168355	171576	156507	132910	Filamin-A OS=Homo sapiens OX=9606 GN=FLNA PE=1 SV=4	0.715026	0.721803	0.721867	0.748768	90995	1871.54	1.01708	1.00929	1.08718	1.07556	131107	4980.03	1.34482	1.37054	1.25017	1.06168	157337	17526.2	1	0.981121	1.03473	0.996493	125574	2833.13	0.724631	1.04406	1.25294	1.20007	1.72907	1.25294	1.44082	1.04406	0.724631	0.000968975	0.000261135	1.64497e-06	0.832499	0.00195485	0.00821903	Up in MDAMB231	Up in MDAMB231	Up in MDAMB231	Up in MCF7	ns	Up in MCF10A
144	Q9NSE4	8446	9033.2	8856.4	9081.6	11838.3	10901.7	12839	12019.2	7512.2	7588.9	8887.3	8216.5	9920.1	9842.2	9521.4	9114.5	Isoleucine--tRNA ligase, mitochondrial OS=Homo sapiens OX=9606 GN=IARS2 PE=1 SV=2	0.713447	0.763049	0.748114	0.767137	8854.3	288.897	0.634567	0.641046	0.750724	0.694061	8051.23	640.476	0.837967	0.831386	0.804288	0.769916	9599.55	366.521	1	0.920884	1.08453	1.01528	11899.5	795.055	0.744087	0.676599	0.806715	1.19231	1.08417	0.806715	0.909301	0.676599	0.744087	2.96963e-05	0.232984	0.287299	2.61554e-06	0.000428765	0.00981036	ns	ns	Up in MCF10A	ns	Up in MCF10A	Up in MCF10A
145	Q9BW04	707.2	969.3	1152.3	826.3	253.1	329.8	320.7	224.5	262.3	339.1	198	230	354.7	235.2	389.3	455.1	Specifically androgen-regulated gene protein OS=Homo sapiens OX=9606 GN=SARG PE=1 SV=2	2.79415	3.82971	4.55275	3.26472	913.775	191.748	1.03635	1.33979	0.782299	0.908732	257.35	60.4925	1.40142	0.929277	1.53813	1.7981	358.575	92.1909	1	1.30304	1.26709	0.887001	282.025	51.3939	3.24005	0.912508	1.27143	1.39334	0.392411	1.27143	0.281634	0.912508	3.24005	2.30386e-05	1.56e-05	8.27415e-05	0.989412	0.777379	0.60286	ns	Up in HCC1806	ns	Up in HCC1806	ns	Up in HCC1806
146	Q9UG63	3682.3	4206.3	4228.6	4292.4	5814.2	7077.9	6413.6	6013.8	5834.2	5073.9	5431.4	6088.5	8583.5	8687.8	7009.5	8185.8	ATP-binding cassette sub-family F member 2 OS=Homo sapiens OX=9606 GN=ABCF2 PE=1 SV=2	0.633329	0.723453	0.727288	0.738261	4102.4	282.433	1.00344	0.872674	0.934161	1.04718	5607	446.652	1.4763	1.49424	1.20558	1.4079	8116.65	769.139	1	1.21735	1.10309	1.03433	6329.88	557.487	0.648101	0.885799	1.28228	1.44759	1.97851	1.28228	1.36676	0.885799	0.648101	0.000428325	0.0095788	1.17422e-06	0.286037	0.00272128	0.00014309	Up in MDAMB231	Up in MDAMB231	Up in MDAMB231	Up in MCF7	ns	Up in MCF10A
147	P19367	17458.1	16919.7	17190.3	18969.5	23678.4	25254	23713	22325.3	29075	29988	29344.9	27824.3	22656.7	20353.1	22185.4	25155.4	Hexokinase-1 OS=Homo sapiens OX=9606 GN=HK1 PE=1 SV=3	0.737301	0.714563	0.725991	0.801131	17634.4	916.805	1.22791	1.26647	1.23931	1.17509	29058	907.288	0.956851	0.859564	0.936947	1.06238	22587.7	1979.32	1	1.06654	1.00146	0.942855	23742.7	1196.95	0.74273	1.22387	0.951352	0.777328	1.28089	0.951352	1.6478	1.22387	0.74273	0.000144464	2.12195e-07	0.000949294	0.000515128	0.61877	8.33279e-05	Up in MCF7	Up in MDAMB231	ns	Up in MCF7	Up in MCF7	Up in MCF10A
148	Q05682	3111.8	3162.9	3003	2796.9	7686.2	5162.8	9077.4	8498.9	2042.1	2081.3	1897	2127.4	6065.7	6299.2	5031.7	3688.4	Caldesmon OS=Homo sapiens OX=9606 GN=CALD1 PE=1 SV=3	0.404855	0.411504	0.3907	0.363886	3018.65	162.176	0.265684	0.270784	0.246806	0.276782	2036.95	99.6003	0.789168	0.819547	0.654641	0.479873	5271.25	1190.33	1	0.671697	1.181	1.10573	7606.32	1726.07	0.396861	0.267797	0.693009	2.58782	1.74623	0.693009	0.674788	0.267797	0.396861	0.000245279	0.569107	0.0452769	3.81882e-05	0.0373499	0.00455636	Up in MDAMB231	Up in MDAMB231	Up in MCF10A	ns	Up in MCF10A	Up in MCF10A
149	Q96KP4	2326.9	1977.3	2069.3	2585.7	4650.7	5785.1	4987.6	4887	3936.2	4183.3	4603.8	4159.7	6403.7	6045.8	6395.4	11013.2	Cytosolic non-specific dipeptidase OS=Homo sapiens OX=9606 GN=CNDP2 PE=1 SV=2	0.500333	0.425162	0.444944	0.555981	2239.8	273.989	0.846367	0.899499	0.989915	0.894424	4220.75	278.583	1.37693	1.29998	1.37515	2.36807	7464.52	2371.66	1	1.24392	1.07244	1.05081	5077.6	492.351	0.441114	0.831249	1.47009	1.76853	3.33267	1.47009	1.88443	0.831249	0.441114	0.0295441	0.156539	0.000302834	0.758976	0.0725329	0.0130133	Up in MDAMB231	Up in MDAMB231	ns	ns	ns	Up in MCF10A
150	P60903	16579.4	13443.4	16020	12830.1	59798.5	38730.5	51094.5	54980.3	8018.6	7754.9	10171.8	9849.4	29131.7	22865	18336.9	10942.9	Protein S100-A10 OS=Homo sapiens OX=9606 GN=S100A10 PE=1 SV=2	0.277254	0.224812	0.2679	0.214556	14718.2	1857.31	0.134094	0.129684	0.170101	0.16471	8948.67	1237.94	0.487164	0.382367	0.306645	0.182996	20319.1	7659.11	1	0.647683	0.854445	0.919426	51150.9	9013.23	0.287741	0.174946	0.397238	2.27063	1.38054	0.397238	0.608	0.174946	0.287741	9.70981e-06	0.547856	0.570702	2.05581e-06	5.25299e-05	0.0829934	ns	ns	Up in MCF10A	ns	Up in MCF10A	Up in MCF10A
151	P38646	79833.6	76250.7	76178.3	78347.9	101478	92519.5	104356	109280	84508.3	88229.5	92681.6	94692.2	76565.5	74544.3	74349.2	84536	Stress-70 protein, mitochondrial OS=Homo sapiens OX=9606 GN=HSPA9 PE=1 SV=2	0.786712	0.751405	0.750692	0.772072	77652.6	1768.15	0.832779	0.869449	0.913322	0.933135	90027.9	4564.28	0.754507	0.734589	0.732667	0.833052	77498.8	4797.3	1	0.911724	1.02836	1.07689	101908	7039.56	0.761986	0.883422	0.760476	0.86083	0.998018	0.760476	1.15937	0.883422	0.761986	7.53072e-05	0.017736	0.999967	0.0227696	7.08193e-05	0.016411	ns	ns	Up in MCF10A	ns	ns	Up in MCF10A
152	Q9BR76	9112.8	9464.9	9583.1	9630.1	6716.7	7136.4	7243.5	6567.9	15626.4	16944	16050.7	17032.4	11468.3	10702.7	11124	9061.1	Coronin-1B OS=Homo sapiens OX=9606 GN=CORO1B PE=1 SV=1	1.35674	1.40916	1.42676	1.43375	9447.73	233.85	2.3265	2.52267	2.38967	2.53583	16413.4	686.93	1.70743	1.59345	1.65617	1.34904	10589	1065.65	1	1.06249	1.07843	0.977846	6916.12	324.924	1.36604	2.3732	1.53106	0.645146	1.1208	1.53106	1.73728	2.3732	1.36604	0.000814656	2.33305e-08	0.124243	7.43996e-10	2.47373e-05	1.78406e-07	Up in MCF7	ns	Up in MDAMB231	Up in MCF7	Up in MCF7	Up in HCC1806
153	Q15942	3730.3	4599.9	4265.2	3388.7	8709.5	7886.1	10506.1	8992.5	7326.5	5729.1	4880.4	4183.2	7353	9171	6929.7	7046.1	Zyxin OS=Homo sapiens OX=9606 GN=ZYX PE=1 SV=1	0.428302	0.528147	0.489718	0.389081	3996.03	540.547	0.841208	0.657799	0.560354	0.480303	5529.8	1354.36	0.844251	1.05299	0.795648	0.809013	7624.95	1046.05	1	0.90546	1.20628	1.03249	9023.55	1094.13	0.442844	0.612819	0.845006	1.37888	1.90813	0.845006	1.38383	0.612819	0.442844	0.000102163	0.219402	0.00184157	0.00249271	0.285572	0.0646345	ns	Up in MDAMB231	ns	ns	Up in MCF10A	Up in MCF10A
154	Q9UKY7	13157.7	12972.5	12971.8	10994.5	9169.8	9368	9972.2	8696.9	9993.7	10251.6	11112.2	10917.6	10366.2	9810.8	10092.3	9580.2	Protein CDV3 homolog OS=Homo sapiens OX=9606 GN=CDV3 PE=1 SV=1	1.43489	1.4147	1.41462	1.19899	12524.1	1023.49	1.08985	1.11797	1.21183	1.1906	10568.8	531.758	1.13047	1.0699	1.1006	1.04476	9962.38	341.071	1	1.02161	1.0875	0.948429	9301.73	528.251	1.34643	1.13622	1.07102	0.942623	0.795455	1.07102	0.843873	1.13622	1.34643	8.01364e-05	0.00574499	0.000662834	0.0754854	0.509979	0.576775	ns	Up in HCC1806	ns	ns	ns	Up in HCC1806
155	Q96S99	934.1	1030.6	1069.1	531.7	307.7	340.1	375.6	340.3	373.9	311.8	271.6	370.3	469	460.5	408.3	437.2	Pleckstrin homology domain-containing family F member 1 OS=Homo sapiens OX=9606 GN=PLEKHF1 PE=1 SV=3	3.03575	3.34937	3.47449	1.72798	891.375	246.415	1.21514	1.01332	0.882678	1.20344	331.9	49.2567	1.52421	1.49659	1.32694	1.42086	443.75	27.189	1	1.1053	1.22067	1.10595	340.925	27.7328	2.61458	0.973528	1.30161	1.337	0.497826	1.30161	0.372346	0.973528	2.61458	0.000260556	0.000224313	0.00157247	0.999616	0.671026	0.612561	ns	Up in HCC1806	ns	Up in HCC1806	ns	Up in HCC1806
156	P00533	7952.1	8293.1	8508.1	5561.8	3411.6	3654.5	3813.9	3453.8	2689.3	2972	2361.7	2646.2	7046.7	8341.7	5915.1	9143.3	Epidermal growth factor receptor OS=Homo sapiens OX=9606 GN=EGFR PE=1 SV=2	2.3309	2.43085	2.49387	1.63026	7578.77	1364	0.788281	0.871146	0.692256	0.775648	2667.3	249.775	2.06551	2.4451	1.73382	2.68006	7611.7	1423.19	1	1.0712	1.11792	1.01237	3583.45	186.634	2.11494	0.744339	2.12413	2.85371	1.00434	2.12413	0.351943	0.744339	2.11494	0.000526881	7.76742e-05	0.999961	0.580995	0.000490009	7.27975e-05	Up in MDAMB231	ns	Up in MDAMB231	Up in HCC1806	ns	Up in HCC1806
157	Q96G46	83.1	72.8	79.9	79.4	186.8	121.6	149.3	160.6	106.9	103.8	93.8	97.1	113.6	125.8	106	82.1	tRNA-dihydrouridine(47) synthase [NAD(P)(+)]-like OS=Homo sapiens OX=9606 GN=DUS3L PE=1 SV=2	0.444861	0.389722	0.42773	0.425054	78.8	4.32281	0.57227	0.555675	0.502141	0.519807	100.4	6.00722	0.608137	0.673448	0.567452	0.439507	106.875	18.4205	1	0.650964	0.799251	0.859743	154.575	27.0181	0.509785	0.649523	0.691412	1.06449	1.35628	0.691412	1.27411	0.649523	0.509785	0.00017478	0.310283	0.13676	0.00310757	0.00792322	0.945799	ns	ns	Up in MCF10A	ns	Up in MCF10A	Up in MCF10A
158	P02765	2190.9	4747.5	4460.1	2009.1	458.3	654.2	469.7	611.3	1389.6	1551.6	1830	1597.6	1640.4	4253.2	1647.9	1480.4	Alpha-2-HS-glycoprotein OS=Homo sapiens OX=9606 GN=AHSG PE=1 SV=2	4.78049	10.3589	9.73184	4.38381	3351.9	1452.22	3.03208	3.38556	3.99302	3.48593	1592.2	181.909	3.57931	9.28038	3.59568	3.2302	2255.47	1334.06	1	1.42745	1.02487	1.33384	548.375	99.0989	6.11242	2.90349	4.11302	1.41658	0.672894	4.11302	0.475014	2.90349	6.11242	0.00827388	0.10862	0.433087	0.473153	0.1228	0.781246	ns	ns	ns	ns	ns	Up in HCC1806
159	Q13555	1646.8	1563	1701.1	1854.9	856.4	1070.5	1155.5	1097.2	1158.2	1158.3	1472.4	1347.1	1272.8	1244.2	1377.3	1236.7	Calcium/calmodulin-dependent protein kinase type II subunit gamma OS=Homo sapiens OX=9606 GN=CAMK2G PE=1 SV=4	1.92293	1.82508	1.98634	2.16593	1691.45	122.885	1.35241	1.35252	1.71929	1.57298	1284	153.951	1.48622	1.45283	1.60824	1.44407	1282.75	64.9241	1	1.25	1.34925	1.28118	1044.9	130.582	1.61877	1.22883	1.22763	0.999026	0.758373	1.22763	0.759112	1.22883	1.61877	3.92586e-05	0.00248982	0.00243043	0.0715939	0.0733672	0.999999	ns	Up in HCC1806	ns	Up in HCC1806	ns	Up in HCC1806
160	P48426	197	227.8	187.8	136.9	454.9	355.6	495.2	430.5	675.4	735.1	629.5	623.8	536.5	553.7	556.3	353.6	Phosphatidylinositol 5-phosphate 4-kinase type-2 alpha OS=Homo sapiens OX=9606 GN=PIP4K2A PE=1 SV=2	0.433062	0.500769	0.412838	0.300945	187.375	37.748	1.48472	1.61596	1.38382	1.37129	665.95	51.5631	1.17938	1.21719	1.22291	0.777314	500.025	98.0112	1	0.78171	1.08859	0.946362	434.05	58.7113	0.43169	1.53427	1.152	0.750845	2.66858	1.152	3.5541	1.53427	0.43169	0.000890637	1.30981e-06	0.000103655	0.00149374	0.508281	0.0170538	Up in MCF7	Up in MDAMB231	ns	Up in MCF7	Up in MCF7	Up in MCF10A
161	P09429	67155.5	52802	54032	71723.7	33256.8	35198	29534.9	36571.9	60254.8	55690.7	47672.8	56767.9	31047.9	26424.8	34225.2	26160.9	High mobility group protein B1 OS=Homo sapiens OX=9606 GN=HMGB1 PE=1 SV=3	2.0193	1.58771	1.62469	2.15666	61428.3	9450.12	1.8118	1.67457	1.43348	1.70696	55096.6	5318.71	0.933581	0.794568	1.02912	0.786633	29464.7	3886.94	1	1.05837	0.888086	1.09968	33640.4	3056.26	1.82603	1.63781	0.875872	0.534783	0.47966	0.875872	0.896925	1.63781	1.82603	0.000130363	0.465729	3.3303e-05	0.00130745	0.757234	0.000276676	Up in MCF7	Up in HCC1806	ns	ns	Up in MCF7	Up in HCC1806
162	P52943	1294.7	949.8	1136.3	1292.2	3132	2690.5	2148.6	3216	5688.8	5826.7	6543.6	7712.9	1773.9	1145.8	1753.8	1241.6	Cysteine-rich protein 2 OS=Homo sapiens OX=9606 GN=CRIP2 PE=1 SV=1	0.413378	0.303257	0.362803	0.41258	1168.25	163.396	1.81635	1.86038	2.08927	2.46261	6443	925.817	0.566379	0.365837	0.559962	0.396424	1478.78	331.593	1	0.859036	0.686015	1.02682	2796.78	489.745	0.417713	2.30372	0.528743	0.229517	1.2658	0.528743	5.51509	2.30372	0.417713	0.00640363	7.15278e-08	0.85727	4.14648e-06	0.0254628	1.42335e-07	Up in MCF7	ns	Up in MCF10A	Up in MCF7	Up in MCF7	Up in MCF10A
163	P27105	539.8	912.5	822.3	914.1	2424.6	3600.7	1638.3	2070.7	1380.9	1648	1182.7	1319.4	852.7	1030	1101.2	1075.2	Stomatin OS=Homo sapiens OX=9606 GN=STOM PE=1 SV=3	0.222635	0.376351	0.339149	0.377011	797.175	176.866	0.569537	0.6797	0.487792	0.544172	1382.75	195.273	0.351687	0.424812	0.454178	0.443455	1014.77	111.983	1	1.48507	0.675699	0.854038	2433.57	841.903	0.327574	0.568197	0.416989	0.733882	1.27296	0.416989	1.73456	0.568197	0.327574	0.00108855	0.293472	0.898139	0.0260936	0.0034252	0.655567	ns	ns	Up in MCF10A	ns	Up in MCF10A	Up in MCF10A
164	Q96MF7	153.8	239.9	239.3	112.6	513.3	519.7	551	460.9	199.2	197.9	284.7	216.9	164.2	198.9	147	144.5	E3 SUMO-protein ligase NSE2 OS=Homo sapiens OX=9606 GN=NSMCE2 PE=1 SV=2	0.29963	0.467368	0.466199	0.219365	186.4	63.6916	0.388077	0.385545	0.554646	0.42256	224.675	40.9444	0.319891	0.387493	0.286382	0.281512	163.65	25.0786	1	1.01247	1.07345	0.897915	511.225	37.3755	0.364614	0.439484	0.320113	0.728385	0.877951	0.320113	1.20534	0.439484	0.364614	1.19238e-06	0.621403	0.883011	4.56498e-06	5.69478e-07	0.255756	ns	ns	Up in MCF10A	ns	Up in MCF10A	Up in MCF10A
165	P07339	11392.2	13620.8	12467.2	14934.1	21271.2	24262.9	21547	19507.7	37457.2	39362.8	35702.7	35801.9	33362.1	34602.7	45210.9	34083.8	Cathepsin D OS=Homo sapiens OX=9606 GN=CTSD PE=1 SV=1	0.535569	0.64034	0.586107	0.702081	13103.6	1522.29	1.76093	1.85052	1.67845	1.68312	37081.2	1720.85	1.56842	1.62674	2.12545	1.60234	36814.9	5620.42	1	1.14065	1.01297	0.917094	21647.2	1963.9	0.605324	1.71298	1.70068	0.992819	2.80953	1.70068	2.82985	1.71298	0.605324	0.0119811	9.72985e-07	1.0986e-06	9.18767e-05	0.000108571	0.999378	ns	Up in MDAMB231	Up in MDAMB231	Up in MCF7	Up in MCF7	Up in MCF10A
166	Q96HS1	7026.5	7620.4	7938	5640.6	2916.2	2775.6	3787.3	3119.8	3809.3	4357.4	4866.6	4782.8	2926.8	3466.3	2774.8	1948.1	Serine/threonine-protein phosphatase PGAM5, mitochondrial OS=Homo sapiens OX=9606 GN=PGAM5 PE=1 SV=2	2.40947	2.61313	2.72204	1.93423	7056.38	1016.64	1.30625	1.4942	1.66882	1.64008	4454.02	484.189	1.00363	1.18864	0.951512	0.668027	2779	628.394	1	0.951787	1.29871	1.06982	3149.72	447.921	2.24031	1.4141	0.882299	0.62393	0.393828	0.882299	0.631206	1.4141	2.24031	1.72857e-05	0.000806452	6.77145e-06	0.0788284	0.867218	0.0208435	Up in MCF7	Up in HCC1806	ns	Up in HCC1806	ns	Up in HCC1806
167	P0DMV9	146022	121104	127399	127082	66952	73589.4	60158.5	69945.8	95243.3	99132.4	109870	94443.5	59069.3	51363.6	69347	89384.6	Heat shock 70 kDa protein 1B OS=Homo sapiens OX=9606 GN=HSPA1B PE=1 SV=1	2.18099	1.80882	1.90284	1.8981	130402	10808.6	1.42256	1.48065	1.64102	1.41062	99672.2	7100.16	0.882263	0.767171	1.03577	1.33505	67291.1	16468.5	1	1.09914	0.898532	1.04472	67661.4	5690.82	1.92727	1.4731	0.994527	0.675124	0.51603	0.994527	0.764349	1.4731	1.92727	1.55584e-05	0.00818217	1.46481e-05	0.00612795	0.999957	0.00563902	Up in MCF7	Up in HCC1806	ns	Up in HCC1806	Up in MCF7	Up in HCC1806
168	Q9H2H8	326.7	304.9	328.6	369	645.3	568.1	549.2	548.4	903.1	803.6	1131.2	829.1	535.8	528.8	606.3	439.1	Peptidyl-prolyl cis-trans isomerase-like 3 OS=Homo sapiens OX=9606 GN=PPIL3 PE=1 SV=1	0.506276	0.472493	0.509221	0.571827	332.3	26.7251	1.3995	1.24531	1.75298	1.28483	916.75	149.064	0.830311	0.819464	0.939563	0.680459	527.5	68.5434	1	0.880366	0.851077	0.849837	577.75	45.9444	0.575162	1.58676	0.913025	0.575402	1.58742	0.913025	2.7588	1.58676	0.575162	0.00790486	2.95854e-06	0.0333927	0.000618524	0.842049	0.000177044	Up in MCF7	Up in MDAMB231	ns	Up in MCF7	Up in MCF7	Up in MCF10A
169	Q5T8D3	455.1	482.1	434.7	489.8	723.9	647.4	769.7	727.5	1358.6	1257.8	1226.1	1338	1149.2	909	927.7	801.8	Acyl-CoA-binding domain-containing protein 5 OS=Homo sapiens OX=9606 GN=ACBD5 PE=1 SV=1	0.628678	0.665976	0.600497	0.676613	465.425	25.3168	1.87678	1.73753	1.69374	1.84832	1295.12	63.3113	1.58751	1.2557	1.28153	1.10761	946.925	145.813	1	0.894322	1.06327	1.00497	717.125	50.9223	0.649015	1.806	1.32045	0.731146	2.03454	1.32045	2.78267	1.806	0.649015	0.00567934	4.83969e-08	1.79024e-05	2.65371e-06	0.0107297	0.000404276	Up in MCF7	Up in MDAMB231	Up in MDAMB231	Up in MCF7	Up in MCF7	Up in MCF10A
170	Q9UQ80	36181.1	46996.4	46220.5	42543.2	28843	31518.2	28939.5	25613	30671.1	31042.9	28980.9	32859.4	24915.6	25674.3	25476.5	28814.6	Proliferation-associated protein 2G4 OS=Homo sapiens OX=9606 GN=PA2G4 PE=1 SV=3	1.25442	1.62939	1.60249	1.47499	42985.3	4934.51	1.06338	1.07627	1.00478	1.13925	30888.6	1591.07	0.863835	0.89014	0.883282	0.999015	26220.2	1759.17	1	1.09275	1.00335	0.888014	28728.4	2418.43	1.49626	1.07519	0.912694	0.848866	0.609982	0.912694	0.718585	1.07519	1.49626	0.000106333	0.000484276	2.15031e-05	0.740875	0.646931	0.176736	ns	Up in HCC1806	ns	Up in HCC1806	ns	Up in HCC1806
171	A0FGR8	2067.2	2062.5	2180.4	1992.7	3405.8	3202.5	3603.6	3451.6	3319.3	3116	3390.9	3208.6	5062	4261.7	3162	3802	Extended synaptotagmin-2 OS=Homo sapiens OX=9606 GN=ESYT2 PE=1 SV=1	0.606965	0.605585	0.640202	0.58509	2075.7	77.6693	0.974602	0.91491	0.995625	0.942099	3258.7	121.137	1.48629	1.25131	0.928416	1.11633	4071.93	799.393	1	0.940308	1.05808	1.01345	3415.88	165.476	0.607663	0.953987	1.19206	1.24956	1.96171	1.19206	1.56993	0.953987	0.607663	0.0030942	0.00775333	9.5728e-05	0.948458	0.168022	0.0697293	ns	Up in MDAMB231	ns	Up in MCF7	ns	Up in MCF10A
172	O14745	8828.8	8950.9	9359.3	7763.7	4968.9	4511.1	5879.8	5062.4	24165.9	23175.4	33559.5	29485	5233	5810.5	5332.5	5069.2	Na(+)/H(+) exchange regulatory cofactor NHE-RF1 OS=Homo sapiens OX=9606 GN=SLC9A3R1 PE=1 SV=4	1.77681	1.80138	1.88358	1.56246	8725.67	680.254	4.86343	4.66409	6.75391	5.93391	27596.5	4845.58	1.05315	1.16937	1.07318	1.02019	5361.3	318.535	1	0.907867	1.18332	1.01882	5105.55	569.611	1.70906	5.40519	1.05009	0.194275	0.614428	1.05009	3.16267	5.40519	1.70906	0.216064	8.05979e-07	0.267715	1.14585e-07	0.998813	1.30402e-07	Up in MCF7	ns	ns	Up in MCF7	Up in MCF7	ns
173	Q02809	8675.7	8120.4	8380.4	9431.6	11676.1	11807.6	11125.9	10987.3	6289	6356.8	5400.6	6267.4	10765.4	10399	10130.2	11349.3	Procollagen-lysine,2-oxoglutarate 5-dioxygenase 1 OS=Homo sapiens OX=9606 GN=PLOD1 PE=1 SV=2	0.743031	0.695472	0.71774	0.80777	8652.02	567.069	0.538622	0.544428	0.462535	0.536772	6078.45	453.502	0.922003	0.890623	0.867601	0.972011	10661	527.589	1	1.01126	0.952878	0.941008	11399.2	403.245	0.759001	0.533234	0.935237	1.7539	1.23219	0.935237	0.702547	0.533234	0.759001	2.222e-05	4.27448e-05	0.000442475	1.63173e-08	0.201022	8.93349e-08	Up in MDAMB231	Up in MDAMB231	ns	Up in HCC1806	Up in MCF10A	Up in MCF10A
174	P48449	2168.7	2330.4	2329.7	1902.6	5545.7	3726.2	5488.4	5305.6	3727.2	3799.6	4398.3	4075.9	3988.4	3887	3131.8	2237.8	Lanosterol synthase OS=Homo sapiens OX=9606 GN=LSS PE=1 SV=1	0.39106	0.420217	0.420091	0.343077	2182.85	201.723	0.672088	0.685143	0.793101	0.734966	4000.25	304.95	0.719188	0.700903	0.564726	0.40352	3311.25	811.278	1	0.671908	0.989668	0.956705	5016.48	866.255	0.435136	0.797422	0.660075	0.827761	1.51694	0.660075	1.83258	0.797422	0.435136	0.000159856	0.00649161	0.0983956	0.149074	0.0101142	0.430369	ns	ns	Up in MCF10A	Up in MCF7	ns	Up in MCF10A
175	Q9GZT3	9356.9	9953.5	9432.9	7576.9	5889.2	5724.1	6835.9	6381	5770.9	5844.3	6645.2	6124.6	6205.6	6552.5	6350.3	6679.6	SRA stem-loop-interacting RNA-binding protein, mitochondrial OS=Homo sapiens OX=9606 GN=SLIRP PE=1 SV=1	1.58882	1.69013	1.60173	1.28658	9080.05	1036.58	0.979912	0.992376	1.12837	1.03997	6096.25	396.435	1.05373	1.11263	1.0783	1.13421	6447	210.442	1	0.971966	1.16075	1.08351	6207.55	503.315	1.46274	0.98207	1.03857	1.05754	0.710018	1.03857	0.671389	0.98207	1.46274	0.000135084	9.39805e-05	0.000303186	0.9939	0.945413	0.852112	ns	Up in HCC1806	ns	Up in HCC1806	ns	Up in HCC1806
176	O60547	2250.7	2786.8	2731.1	2327.3	1262.6	1350.3	1572.2	1321.7	1661.6	1833.1	2209.3	1950.8	1690.4	2038.5	1803.3	2537	GDP-mannose 4,6 dehydratase OS=Homo sapiens OX=9606 GN=GMDS PE=1 SV=1	1.78259	2.20719	2.16308	1.84326	2523.97	274.067	1.31601	1.45185	1.7498	1.54507	1913.7	230.077	1.33882	1.61453	1.42824	2.00935	2017.3	375.587	1	1.06946	1.24521	1.04681	1376.7	135.353	1.83335	1.39006	1.46532	1.05414	0.799255	1.46532	0.758209	1.39006	1.83335	0.000289613	0.0323439	0.0828302	0.0631474	0.0244471	0.945715	ns	ns	Up in MDAMB231	Up in HCC1806	ns	Up in HCC1806
177	Q9Y2U5	344.3	336.3	320.1	405.9	152.2	181.3	202	230.5	299.5	303.3	252.8	276.2	273.5	197.1	254.5	260	Mitogen-activated protein kinase kinase kinase 2 OS=Homo sapiens OX=9606 GN=MAP3K2 PE=1 SV=2	2.26216	2.20959	2.10315	2.66689	351.65	37.5416	1.96781	1.99277	1.66097	1.81472	282.95	23.3995	1.79698	1.29501	1.67214	1.70828	246.275	33.7412	1	1.1912	1.3272	1.51445	191.5	33.0645	1.83629	1.47755	1.28603	0.870383	0.700341	1.28603	0.804635	1.47755	1.83629	7.36307e-05	0.0471894	0.00293024	0.00831027	0.131295	0.413076	ns	Up in HCC1806	ns	Up in HCC1806	Up in MCF7	Up in HCC1806
178	O60870	911.9	864.4	923.7	889.3	514.1	563.2	664	591.2	670.4	662.9	662.7	775.3	872.1	704.5	880.9	695.2	DNA/RNA-binding protein KIN17 OS=Homo sapiens OX=9606 GN=KIN PE=1 SV=2	1.77378	1.68138	1.79673	1.72982	897.325	26.1822	1.30403	1.28944	1.28905	1.50807	692.825	55.1	1.69636	1.37036	1.71348	1.35227	788.175	102.123	1	1.09551	1.29158	1.14997	583.125	62.6297	1.53882	1.18812	1.35164	1.13762	0.878361	1.35164	0.7721	1.18812	1.53882	0.000127424	0.00490138	0.153406	0.150619	0.00480517	0.23901	ns	ns	Up in MDAMB231	Up in HCC1806	ns	Up in HCC1806
179	Q9BUJ2	7985.6	7367.7	8106.2	8491.8	12050.7	10276.1	10847	11294.4	12615.5	12653.4	12458.6	12473.1	14543	12816	15603.6	16570.3	Heterogeneous nuclear ribonucleoprotein U-like protein 1 OS=Homo sapiens OX=9606 GN=HNRNPUL1 PE=1 SV=2	0.662667	0.611392	0.672675	0.704673	7987.82	466.392	1.04687	1.05001	1.03385	1.03505	12550.1	98.7409	1.20682	1.06351	1.29483	1.37505	14883.2	1607.72	1	0.852739	0.900114	0.93724	11117	749.061	0.71852	1.12891	1.33877	1.1859	1.86324	1.33877	1.57116	1.12891	0.71852	0.00204863	7.09163e-05	9.81163e-07	0.176476	0.00042559	0.016817	ns	Up in MDAMB231	Up in MDAMB231	Up in MCF7	ns	Up in MCF10A
180	Q14554	91.1	128	117.7	93.3	175.8	191.8	221.1	177	178	177.4	141	178.1	163	154.2	147.4	190.1	Protein disulfide-isomerase A5 OS=Homo sapiens OX=9606 GN=PDIA5 PE=1 SV=1	0.518203	0.7281	0.669511	0.530717	107.525	18.2107	1.01251	1.0091	0.802048	1.01308	168.625	18.4193	0.92719	0.877133	0.838453	1.08134	163.675	18.7384	1	1.09101	1.25768	1.00683	191.425	21.079	0.561708	0.880893	0.855035	0.970645	1.5222	0.855035	1.56824	0.880893	0.561708	0.000233247	0.00342388	0.00640041	0.372853	0.224114	0.982492	ns	Up in MDAMB231	ns	Up in MCF7	ns	Up in MCF10A
181	Q9Y287	190.3	196.3	234.2	164.3	67	62.4	64.6	61.5	60.7	68.5	63.8	84.6	180.6	201.5	149.7	75.1	Integral membrane protein 2B OS=Homo sapiens OX=9606 GN=ITM2B PE=1 SV=1	2.8403	2.92985	3.49552	2.45224	196.275	28.8468	0.90597	1.02239	0.952239	1.26269	69.4	10.6286	2.69552	3.00746	2.23433	1.1209	151.725	55.3378	1	0.931343	0.964179	0.91791	63.875	2.45679	3.0728	1.0865	2.37534	2.18624	0.773023	2.37534	0.353586	1.0865	3.0728	0.000358886	0.000524942	0.245052	0.99444	0.00945836	0.0145527	Up in MDAMB231	ns	Up in MDAMB231	Up in HCC1806	ns	Up in HCC1806
182	O14841	198.7	186	193.8	146.8	276.2	262.3	303.1	283.6	181.2	146.6	195.2	166.1	200.8	200.7	202.5	196.4	5-oxoprolinase OS=Homo sapiens OX=9606 GN=OPLAH PE=1 SV=3	0.719406	0.673425	0.701665	0.531499	181.325	23.6033	0.656046	0.530775	0.706734	0.601376	172.275	20.837	0.727009	0.726647	0.733164	0.711079	200.1	2.60128	1	0.949674	1.09739	1.02679	281.3	17.0053	0.644597	0.612424	0.71134	1.16152	1.10354	0.71134	0.95009	0.612424	0.644597	2.26645e-05	0.889861	0.477999	9.32084e-06	0.000172552	0.180188	ns	ns	Up in MCF10A	ns	Up in MCF10A	Up in MCF10A
183	Q16774	890.2	765.4	817.9	794.3	1382.3	1676.1	1287.5	1684.8	837.7	894.4	878.2	965.5	1164.1	848.5	1271.8	1380.2	Guanylate kinase OS=Homo sapiens OX=9606 GN=GUK1 PE=1 SV=2	0.643999	0.553715	0.591695	0.574622	816.95	53.3444	0.606019	0.647038	0.635318	0.698474	893.95	53.3283	0.842147	0.613832	0.920061	0.998481	1166.15	229.409	1	1.21254	0.931419	1.21884	1507.67	203.254	0.541861	0.592933	0.773476	1.30449	1.42744	0.773476	1.09425	0.592933	0.541861	0.000235902	0.898951	0.0378702	0.000679986	0.0426789	0.121999	ns	Up in MDAMB231	Up in MCF10A	ns	Up in MCF10A	Up in MCF10A
184	Q32P28	1122.5	1333.3	1214.3	1101.6	2578.3	3378.9	2629.5	2157.2	1167.3	1170	1270.1	1383.4	4461.9	5826.9	5592.8	3173.5	Prolyl 3-hydroxylase 1 OS=Homo sapiens OX=9606 GN=P3H1 PE=1 SV=2	0.435364	0.517124	0.470969	0.427258	1192.92	105.612	0.45274	0.453787	0.492611	0.536555	1247.7	102.336	1.73056	2.25998	2.16918	1.23085	4763.77	1216.23	1	1.31051	1.01986	0.836675	2685.97	508.111	0.444131	0.464524	1.77357	3.81805	3.99336	1.77357	1.04592	0.464524	0.444131	0.0344118	0.999396	3.20309e-05	0.0421698	0.00393471	3.73763e-05	Up in MDAMB231	Up in MDAMB231	Up in MDAMB231	ns	Up in MCF10A	Up in MCF10A
185	Q99848	12312.8	12487.6	12575.3	10942.8	9394.2	8232.1	9646.8	9430.2	7669	8465.2	8880.4	8513.7	8734	8909	8689.1	8143	Probable rRNA-processing protein EBP2 OS=Homo sapiens OX=9606 GN=EBNA1BP2 PE=1 SV=2	1.31068	1.32929	1.33862	1.16485	12079.6	765.698	0.816355	0.901109	0.945307	0.906272	8382.08	510.241	0.929723	0.948351	0.924943	0.866811	8618.77	331.066	1	0.876296	1.02689	1.00383	9175.83	638.965	1.31646	0.913496	0.939292	1.02824	0.713497	0.939292	0.693902	0.913496	1.31646	7.0429e-05	6.08751e-06	1.21135e-05	0.269919	0.551844	0.938227	ns	Up in HCC1806	ns	Up in HCC1806	ns	Up in HCC1806
186	P40261	945.6	1014.5	1102.8	805.9	4055	3432.4	11008.1	4767.7	607.8	848.8	1101.7	1108.1	2024.4	4036.6	1637.7	1545.2	Nicotinamide N-methyltransferase OS=Homo sapiens OX=9606 GN=NNMT PE=1 SV=1	0.233194	0.250185	0.271961	0.198742	967.2	125.311	0.149889	0.209322	0.271689	0.273268	916.6	238.669	0.499236	0.995462	0.403872	0.38106	2310.97	1168.99	1	0.846461	2.7147	1.17576	5815.8	3504.26	0.166306	0.157605	0.397361	2.52125	2.38935	0.397361	0.947684	0.157605	0.166306	0.0138806	0.999978	0.737911	0.0129732	0.0823646	0.716267	ns	ns	ns	ns	Up in MCF10A	Up in MCF10A
187	Q96ER9	155.2	162.2	170	174.8	299.9	346.6	262.7	236.2	202.3	202.6	225.2	224.6	131.3	131.5	112.5	162.8	Mitochondrial potassium channel OS=Homo sapiens OX=9606 GN=CCDC51 PE=1 SV=2	0.517506	0.540847	0.566856	0.582861	165.55	8.63539	0.674558	0.675559	0.750917	0.748916	213.675	12.9644	0.437813	0.438479	0.375125	0.542848	134.525	20.8497	1	1.15572	0.875959	0.787596	286.35	47.9166	0.578139	0.746202	0.469792	0.629578	0.812594	0.469792	1.2907	0.746202	0.578139	0.000210579	0.111127	0.409778	0.012342	2.28454e-05	0.00688031	Up in MCF7	ns	Up in MCF10A	ns	Up in MCF10A	Up in MCF10A
188	P45877	1473.7	831	908.4	1457	3628.5	2218.2	2720	3001.6	4663.5	4250.8	5263.1	5213.3	1701	1835.9	1648.4	2329.7	Peptidyl-prolyl cis-trans isomerase C OS=Homo sapiens OX=9606 GN=PPIC PE=1 SV=1	0.406146	0.22902	0.250351	0.401543	1167.53	345.415	1.28524	1.1715	1.45049	1.43676	4847.68	481.816	0.468789	0.505967	0.454292	0.642056	1878.75	310.831	1	0.611327	0.749621	0.827229	2892.07	588.228	0.403698	1.67619	0.64962	0.387557	1.60917	0.64962	4.1521	1.67619	0.403698	0.000708206	3.44439e-07	0.163123	0.000229787	0.0325291	3.54535e-06	Up in MCF7	ns	Up in MCF10A	Up in MCF7	Up in MCF7	Up in MCF10A
189	Q15758	4279.3	2957.6	3265.8	2385.9	1419.6	1404.5	1966.9	1552.4	2081.9	2304.6	2356.1	2532.8	1735.6	1605.6	1865.6	1574.4	Neutral amino acid transporter B(0) OS=Homo sapiens OX=9606 GN=SLC1A5 PE=1 SV=2	3.01444	2.0834	2.30051	1.68068	3222.15	793.468	1.46654	1.62342	1.65969	1.78416	2318.85	185.751	1.2226	1.13102	1.31417	1.10904	1695.3	133.278	1	0.989363	1.38553	1.09355	1585.85	262.58	2.03181	1.46221	1.06902	0.731095	0.526139	1.06902	0.719659	1.46221	2.03181	0.000874341	0.0517838	0.0015601	0.131535	0.98362	0.228909	ns	Up in HCC1806	ns	ns	ns	Up in HCC1806
190	Q16222	3167.8	3401.4	3397.8	2677.5	5857.4	4761.7	7948.7	6248.7	1351.6	1525.3	1412.6	1709.6	3763.7	3835.5	3553.5	2836.8	UDP-N-acetylhexosamine pyrophosphorylase OS=Homo sapiens OX=9606 GN=UAP1 PE=1 SV=3	0.54082	0.580701	0.580087	0.457114	3161.12	340.433	0.230751	0.260406	0.241165	0.29187	1499.78	157.304	0.642555	0.654813	0.606668	0.48431	3497.38	456.35	1	0.812937	1.35704	1.0668	6204.12	1322.41	0.50952	0.241738	0.563718	2.33193	1.10637	0.563718	0.474443	0.241738	0.50952	0.000342114	0.0309712	0.911187	4.63982e-06	0.000955345	0.00981288	Up in MDAMB231	ns	Up in MCF10A	Up in HCC1806	Up in MCF10A	Up in MCF10A
191	P62701	30355.8	29352.2	28671.1	28309.9	37270	39083.2	40006.1	38796.4	35381.6	29689	27370.3	28356.3	31103.1	29016.6	29221.5	31036.9	40S ribosomal protein S4, X isoform OS=Homo sapiens OX=9606 GN=RPS4X PE=1 SV=2	0.814483	0.787556	0.769281	0.759589	29172.2	899.624	0.949332	0.796592	0.734379	0.760834	30199.3	3583.13	0.834534	0.778551	0.784049	0.832758	30094.5	1129.81	1	1.04865	1.07341	1.04096	38788.9	1136.56	0.752077	0.778555	0.775854	0.996531	1.03161	0.775854	1.03521	0.778555	0.752077	0.000103758	0.886704	0.914309	0.000298259	0.000266984	0.999849	ns	ns	Up in MCF10A	ns	Up in MCF10A	Up in MCF10A
192	O15347	4908.7	5887.1	6489.8	5692.1	9185.4	10057	13323.3	8428.8	11254.5	9902.6	12023.3	10807.5	8300.8	7742.8	8029.8	9165.8	High mobility group protein B3 OS=Homo sapiens OX=9606 GN=HMGB3 PE=1 SV=4	0.534402	0.640919	0.706534	0.61969	5744.43	652.461	1.22526	1.07808	1.30896	1.1766	10997	885.667	0.903695	0.842946	0.874192	0.997866	8309.8	614.466	1	1.09489	1.45049	0.91763	10248.6	2155.04	0.560507	1.07302	0.810821	0.755644	1.44659	0.810821	1.91437	1.07302	0.560507	0.00128353	0.000337667	0.0556641	0.830799	0.17931	0.0438609	Up in MCF7	ns	ns	Up in MCF7	ns	Up in MCF10A
193	Q86VY4	1553.1	1353.9	1516.1	1223.8	582.4	710.9	625.7	562.1	1327.8	1177.5	1119.9	1215.7	976.3	695	980.4	1548.4	Testis-specific Y-encoded-like protein 5 OS=Homo sapiens OX=9606 GN=TSPYL5 PE=1 SV=2	2.66672	2.32469	2.60319	2.1013	1411.72	152.25	2.27988	2.02181	1.92291	2.0874	1210.22	87.7181	1.67634	1.19334	1.68338	2.65865	1050.03	358.098	1	1.22064	1.07435	0.965144	620.275	65.9827	2.27597	1.95111	1.69284	0.867628	0.743789	1.69284	0.857267	1.95111	2.27597	0.000641166	0.51718	0.105062	0.00662819	0.0468596	0.684339	ns	ns	Up in MDAMB231	ns	Up in MCF7	Up in HCC1806
194	P47895	1616.3	3298.4	2977.8	2118.1	655.7	783.9	670.9	647.8	733.3	756.1	764.5	690.1	791.5	2036.4	909.9	815.4	Aldehyde dehydrogenase family 1 member A3 OS=Homo sapiens OX=9606 GN=ALDH1A3 PE=1 SV=2	2.465	5.03035	4.54141	3.23029	2502.65	772.977	1.11835	1.15312	1.16593	1.05246	736	33.3185	1.20711	3.10569	1.38768	1.24356	1138.3	600.912	1	1.19552	1.02318	0.987952	689.575	63.6098	3.62926	1.06732	1.65073	1.5466	0.454838	1.65073	0.294088	1.06732	3.62926	0.00105601	0.00131178	0.00931657	0.999096	0.584207	0.662156	ns	Up in HCC1806	ns	Up in HCC1806	ns	Up in HCC1806
195	P13798	3660.8	3685.7	3776.8	3521	5341.5	4570.5	5580.9	5158.9	5420	5483.3	6441.8	6829.6	4269.1	4418.9	4041.3	4037.1	Acylamino-acid-releasing enzyme OS=Homo sapiens OX=9606 GN=APEH PE=1 SV=4	0.685351	0.690012	0.707067	0.659178	3661.07	105.861	1.0147	1.02655	1.20599	1.27859	6043.68	702.18	0.799232	0.827277	0.756585	0.755799	4191.6	186.308	1	0.855659	1.04482	0.965815	5162.95	431.113	0.709105	1.17059	0.811861	0.693552	1.14491	0.811861	1.65079	1.17059	0.709105	0.00154598	2.16967e-05	0.336399	0.0538431	0.0319272	0.000249117	Up in MCF7	ns	Up in MCF10A	Up in MCF7	ns	Up in MCF10A
196	Q66K14	834.1	653.7	803.3	985.2	1449.4	1384.1	1250.2	1448.1	1413.1	1428	1720	1508.8	1162.4	1044.3	1232.1	1415	TBC1 domain family member 9B OS=Homo sapiens OX=9606 GN=TBC1D9B PE=1 SV=3	0.57548	0.451014	0.554229	0.67973	819.075	135.918	0.974955	0.985235	1.1867	1.04098	1517.47	141.411	0.801987	0.720505	0.850076	0.976266	1213.45	155.122	1	0.954947	0.862564	0.999103	1382.95	93.602	0.592267	1.09727	0.877436	0.799651	1.48149	0.877436	1.85267	1.09727	0.592267	0.000326636	4.27272e-05	0.00607563	0.508538	0.321794	0.0322921	Up in MCF7	Up in MDAMB231	ns	Up in MCF7	ns	Up in MCF10A
197	P30520	8040.6	7401.3	8009.7	8444	11135	11745.5	9708.4	10067.3	5383.8	5505.2	4750.9	5275.7	8109.4	7686.8	7342.1	7441.5	Adenylosuccinate synthetase isozyme 2 OS=Homo sapiens OX=9606 GN=ADSS2 PE=1 SV=3	0.722101	0.664688	0.719326	0.75833	7973.9	429.959	0.483502	0.494405	0.426664	0.473794	5228.9	332.17	0.72828	0.690328	0.659371	0.668298	7644.95	341.846	1	1.05483	0.871881	0.904113	10664	941.755	0.747737	0.49033	0.71689	1.46206	0.958747	0.71689	0.655752	0.49033	0.747737	0.000116001	9.56216e-05	0.84565	6.82171e-08	3.76728e-05	0.000315541	Up in MDAMB231	ns	Up in MCF10A	Up in HCC1806	Up in MCF10A	Up in MCF10A
198	P28340	3170.6	3402.6	3159	2931.3	2556.7	2431.5	2708.6	2457.6	2358.9	2451.6	2576.4	2592.5	2627.4	2423.7	2441.3	2389.5	DNA polymerase delta catalytic subunit OS=Homo sapiens OX=9606 GN=POLD1 PE=1 SV=2	1.24011	1.33086	1.23558	1.14652	3165.88	192.47	0.922635	0.958892	1.00771	1.014	2494.85	110.361	1.02765	0.94798	0.954864	0.934603	2470.47	106.804	1	0.951031	1.05941	0.961239	2538.6	125.511	1.24709	0.982766	0.973164	0.99023	0.780345	0.973164	0.788044	0.982766	1.24709	0.000168033	8.8499e-05	6.25889e-05	0.968812	0.896202	0.994254	ns	Up in HCC1806	ns	Up in HCC1806	ns	Up in HCC1806
199	Q8WX93	3617.8	3610.5	3638.4	3887.8	5936.4	5361	7001.7	6361.5	2767.3	2917	2669.4	3115.7	6019.6	6387.3	5313	4193.9	Palladin OS=Homo sapiens OX=9606 GN=PALLD PE=1 SV=3	0.609427	0.608197	0.612897	0.654909	3688.62	133.308	0.466158	0.491375	0.449666	0.524847	2867.35	194.368	1.01402	1.07596	0.894987	0.706472	5478.45	965.452	1	0.903073	1.17945	1.07161	6165.15	692.183	0.598303	0.46509	0.888616	1.91063	1.48523	0.888616	0.777349	0.46509	0.598303	0.000436404	0.271427	0.00605049	2.85998e-05	0.4126	0.000270494	Up in MDAMB231	Up in MDAMB231	ns	ns	Up in MCF10A	Up in MCF10A
200	Q9BRX8	3111	3872.3	3988.5	2625.8	1336.3	1505.4	1027.4	1028	2045.6	1808.5	1767.4	1654.3	1359.3	1083.3	1558.5	2543.2	Peroxiredoxin-like 2A OS=Homo sapiens OX=9606 GN=PRXL2A PE=1 SV=3	2.32807	2.89778	2.98473	1.96498	3399.4	646.092	1.53079	1.35336	1.32261	1.23797	1818.95	164.567	1.01721	0.810671	1.16628	1.90317	1636.08	635.363	1	1.12654	0.768839	0.769288	1224.28	237.251	2.77666	1.48574	1.33636	0.899461	0.481283	1.33636	0.53508	1.48574	2.77666	0.000156372	0.00249763	0.00102179	0.333683	0.623927	0.946441	ns	Up in HCC1806	ns	Up in HCC1806	ns	Up in HCC1806
201	Q6NYC1	816.1	963.6	944.7	789.9	552	553.6	514.1	607	642.9	667.8	659.2	693.1	561	678.3	600.6	459.5	Bifunctional arginine demethylase and lysyl-hydroxylase JMJD6 OS=Homo sapiens OX=9606 GN=JMJD6 PE=1 SV=1	1.47844	1.74565	1.71141	1.43098	878.575	88.2575	1.16467	1.20978	1.1942	1.25562	665.75	20.9543	1.0163	1.2288	1.08804	0.832428	574.85	91.0355	1	1.0029	0.931341	1.09964	556.675	38.1949	1.57825	1.19594	1.03265	0.863462	0.654298	1.03265	0.757761	1.19594	1.57825	9.85305e-05	0.00356081	0.000170984	0.152272	0.97993	0.271557	ns	Up in HCC1806	ns	Up in HCC1806	ns	Up in HCC1806
202	P51571	4589.6	4531.2	5081.3	5405.6	7833.7	6195.3	6765.9	7290.1	5207	4750.8	5263.5	5294.2	6674.5	6788	5698	6095.5	Translocon-associated protein subunit delta OS=Homo sapiens OX=9606 GN=SSR4 PE=1 SV=1	0.585879	0.578424	0.648646	0.690044	4901.93	416.672	0.664692	0.606457	0.671905	0.675824	5128.88	254.624	0.852024	0.866513	0.72737	0.778113	6314	510.501	1	0.790852	0.863691	0.930608	7021.25	702.318	0.698156	0.730479	0.89927	1.23107	1.28807	0.89927	1.0463	0.730479	0.698156	0.000305367	0.915485	0.00812791	0.000830957	0.238292	0.0250796	Up in MDAMB231	Up in MDAMB231	ns	ns	Up in MCF10A	Up in MCF10A
203	Q9H9B4	8437.4	8030.7	8229.2	8159.1	14509.4	11570.7	13372.3	13937.1	14597.9	14217	15965.4	16975.6	12379.3	11172.6	10154.7	8180.1	Sideroflexin-1 OS=Homo sapiens OX=9606 GN=SFXN1 PE=1 SV=4	0.581513	0.553483	0.567163	0.562332	8214.1	170.05	1.0061	0.979848	1.10035	1.16997	15439	1270.04	0.853192	0.770025	0.69987	0.563779	10471.7	1777.84	1	0.797462	0.92163	0.960557	13347.4	1272.17	0.615409	1.1567	0.784549	0.678262	1.27484	0.784549	1.87957	1.1567	0.615409	0.000474359	1.79517e-05	0.10689	0.144368	0.0328985	0.000633441	Up in MCF7	ns	Up in MCF10A	Up in MCF7	ns	Up in MCF10A
204	O43824	139	165.1	145.2	147.4	283.9	256.1	241.1	240.2	295.6	383.6	291.1	323	181.4	194.3	168.4	128.9	Putative GTP-binding protein 6 OS=Homo sapiens OX=9606 GN=GTPBP6 PE=1 SV=4	0.489609	0.581543	0.511448	0.519197	149.175	11.1965	1.04121	1.35118	1.02536	1.13772	323.325	42.5845	0.638957	0.684396	0.593167	0.454033	168.25	28.2841	1	0.902078	0.849243	0.846073	255.325	20.3981	0.584255	1.26633	0.658964	0.520374	1.12787	0.658964	2.16742	1.26633	0.584255	0.000868685	7.55994e-06	0.773615	0.022607	0.00425815	2.48813e-05	Up in MCF7	ns	Up in MCF10A	Up in MCF7	Up in MCF7	Up in MCF10A
205	Q9Y6M1	8309.4	9294.6	9031.1	6466.6	4805.7	5222	5293.7	5011	3173	3589	2665	3324.1	5084.2	4837.1	5173.7	5456	Insulin-like growth factor 2 mRNA-binding protein 2 OS=Homo sapiens OX=9606 GN=IGF2BP2 PE=1 SV=2	1.72907	1.93408	1.87925	1.34561	8275.42	1275.77	0.660258	0.746821	0.55455	0.691699	3187.78	388.621	1.05795	1.00653	1.07658	1.13532	5137.75	255.495	1	1.08663	1.10155	1.04272	5083.1	220.45	1.62803	0.627132	1.01075	1.6117	0.620844	1.01075	0.38521	0.627132	1.62803	0.000136344	1.15567e-06	0.000160455	0.0098857	0.999463	0.00813071	Up in MDAMB231	Up in HCC1806	ns	Up in HCC1806	Up in MCF10A	Up in HCC1806
206	Q14192	737.9	1002.3	980.4	728.3	2169.2	1450.4	2070.6	2066.8	612.8	587.2	540.8	604.2	1858	2649.9	1444.7	1651.2	Four and a half LIM domains protein 2 OS=Homo sapiens OX=9606 GN=FHL2 PE=1 SV=3	0.340171	0.46206	0.451964	0.335746	862.225	149.42	0.2825	0.270699	0.249309	0.278536	586.25	32.1129	0.856537	1.2216	0.666006	0.761202	1900.95	527.039	1	0.668634	0.954545	0.952794	1939.25	329.329	0.444618	0.302308	0.98025	3.24256	2.2047	0.98025	0.679927	0.302308	0.444618	0.00226072	0.626862	0.00300291	0.000323433	0.998176	0.000418888	Up in MDAMB231	Up in MDAMB231	ns	ns	Up in MCF10A	Up in MCF10A
207	Q13263	117978	99174.6	104378	151857	46511.3	53133.1	37271.4	42898.1	76561.3	80950.8	67275	72434.1	38302.5	26046.6	43547.7	62156.5	Transcription intermediary factor 1-beta OS=Homo sapiens OX=9606 GN=TRIM28 PE=1 SV=5	2.53654	2.13227	2.24414	3.26495	118347	23704.9	1.64608	1.74045	1.44642	1.55734	74305.3	5836.06	0.82351	0.560006	0.936282	1.33637	42513.3	15009	1	1.14237	0.801341	0.922316	44953.5	6647.6	2.63265	1.65294	0.945718	0.572144	0.359227	0.945718	0.627861	1.65294	2.63265	6.80073e-05	0.00550975	4.93535e-05	0.0643449	0.995204	0.0429559	Up in MCF7	Up in HCC1806	ns	Up in HCC1806	ns	Up in HCC1806
208	P25705	46797.1	40989.6	40563.4	51664.5	92607.9	88567.6	74678.6	85048.4	72197.1	73711.3	69783.2	69359.7	58686.8	38845.5	55012.3	70934.3	ATP synthase subunit alpha, mitochondrial OS=Homo sapiens OX=9606 GN=ATP5F1A PE=1 SV=1	0.505325	0.442615	0.438012	0.557884	45003.7	5272.94	0.7796	0.79595	0.753534	0.748961	71262.8	2055.81	0.633713	0.419462	0.594035	0.765964	55869.7	13234.3	1	0.956372	0.806396	0.918371	85225.6	7679.8	0.528053	0.836167	0.655551	0.783995	1.24145	0.655551	1.58349	0.836167	0.528053	7.63023e-05	0.00320214	0.28485	0.125699	0.00131282	0.0834333	ns	ns	Up in MCF10A	Up in MCF7	ns	Up in MCF10A
209	P30040	13094.3	14670.3	14726.3	14473.2	9489	10494	9974.9	9414.1	13010.7	13474.9	14949.7	13325.5	13235	15925.5	16006.8	12102.4	Endoplasmic reticulum resident protein 29 OS=Homo sapiens OX=9606 GN=ERP29 PE=1 SV=4	1.37995	1.54603	1.55193	1.52526	14241	772.151	1.37113	1.42005	1.57548	1.40431	13690.2	861.669	1.39477	1.67831	1.68688	1.27541	14317.4	1959.41	1	1.10591	1.05121	0.992107	9843	500.157	1.44682	1.39086	1.45458	1.04582	1.00536	1.45458	0.961321	1.39086	1.44682	0.000877216	0.906858	0.999697	0.00262542	0.000756721	0.870086	ns	ns	Up in MDAMB231	ns	Up in MCF7	Up in HCC1806
210	Q9UQB8	8301.9	7973.5	8412.6	9266.2	5533	5394.4	5536.9	5837.2	5015	5095.8	4961.5	5176	6053.1	4775.7	6722	7161.3	Brain-specific angiogenesis inhibitor 1-associated protein 2 OS=Homo sapiens OX=9606 GN=BAIAP2 PE=1 SV=1	1.50043	1.44108	1.52044	1.67472	8488.55	550.945	0.90638	0.920983	0.896711	0.935478	5062.07	93.893	1.094	0.86313	1.21489	1.29429	6178.02	1040.01	1	0.97495	1.0007	1.05498	5575.38	186.709	1.52251	0.907934	1.10809	1.22045	0.727807	1.10809	0.596342	0.907934	1.52251	8.53347e-05	1.69962e-05	0.000715624	0.629835	0.507986	0.0874686	ns	Up in HCC1806	ns	Up in HCC1806	ns	Up in HCC1806
211	Q96S59	680	761.5	783.3	821.1	564.8	528.2	437.7	458.4	537	506.2	523.5	570.3	627.3	642.9	734.1	539.6	Ran-binding protein 9 OS=Homo sapiens OX=9606 GN=RANBP9 PE=1 SV=1	1.20397	1.34826	1.38686	1.45379	761.475	59.6368	0.950779	0.896246	0.926877	1.00974	534.25	27.1387	1.11066	1.13828	1.29975	0.955382	635.975	79.6657	1	0.935198	0.774965	0.811615	497.275	59.3757	1.5313	1.07436	1.27892	1.19041	0.835188	1.27892	0.701599	1.07436	1.5313	0.000206662	0.000796206	0.0488408	0.815767	0.0282912	0.126368	ns	ns	Up in MDAMB231	Up in HCC1806	ns	Up in HCC1806
212	P05091	7357.7	8239.2	7910.3	5060.6	2768	2617.5	3747.6	3055.6	3768.9	3878.3	3829.2	4001.9	5078.4	6137.8	4377.2	3191.5	Aldehyde dehydrogenase, mitochondrial OS=Homo sapiens OX=9606 GN=ALDH2 PE=1 SV=2	2.65813	2.97659	2.85777	1.82825	7141.95	1434.44	1.3616	1.40112	1.38338	1.44577	3869.57	98.9135	1.83468	2.21741	1.58136	1.153	4696.23	1236.95	1	0.945629	1.3539	1.1039	3047.18	501.074	2.34379	1.26989	1.54117	1.21363	0.657555	1.54117	0.541809	1.26989	2.34379	0.000363004	0.00242456	0.0189068	0.646667	0.13478	0.643096	ns	Up in HCC1806	ns	Up in HCC1806	ns	Up in HCC1806
213	P08559	6720	6369.8	6272.6	7783.1	13290.1	12509.4	11916.1	11626.8	9372.9	9364.3	8763.4	10060.6	14487.1	11867.7	13163.3	8254	Pyruvate dehydrogenase E1 component subunit alpha, somatic form, mitochondrial OS=Homo sapiens OX=9606 GN=PDHA1 PE=1 SV=3	0.50564	0.479289	0.471975	0.585631	6786.38	691.705	0.705254	0.704607	0.659393	0.757	9390.3	530.184	1.09007	0.892973	0.990459	0.621064	11943	2681.79	1	0.941257	0.896615	0.874847	12335.6	734.769	0.550146	0.761236	0.968175	1.27185	1.75985	0.968175	1.3837	0.761236	0.550146	0.000813765	0.105568	0.00150671	0.0604227	0.980286	0.114551	ns	Up in MDAMB231	ns	ns	ns	Up in MCF10A
214	Q92888	2435.8	2711.3	2672.4	2652.2	3690.8	4160.7	4184.8	3474.1	3423.6	3124.5	3694.2	3278.2	3365.9	4448.7	3608.6	4216.7	Rho guanine nucleotide exchange factor 1 OS=Homo sapiens OX=9606 GN=ARHGEF1 PE=1 SV=2	0.659965	0.73461	0.724071	0.718598	2617.93	123.869	0.927604	0.846564	1.00092	0.888209	3380.12	242.395	0.91197	1.20535	0.977728	1.14249	3909.97	507.001	1	1.12732	1.13385	0.941286	3877.6	352.242	0.675141	0.871705	1.00835	1.15675	1.49354	1.00835	1.29115	0.871705	0.675141	0.000963458	0.0337496	0.000775637	0.212453	0.999055	0.172631	ns	Up in MDAMB231	ns	Up in MCF7	ns	Up in MCF10A
215	P80297	113.2	131.1	129.3	149.9	643.5	312.6	555.4	1087.1	111.5	99	142.1	144.7	460.6	257.9	422.8	184.6	Metallothionein-1X OS=Homo sapiens OX=9606 GN=MT1X PE=1 SV=1	0.175913	0.20373	0.200932	0.232945	130.875	15.021	0.173271	0.153846	0.220824	0.224864	124.325	22.6342	0.715773	0.400777	0.657032	0.286869	331.475	131.655	1	0.485781	0.863092	1.68936	649.65	323.464	0.201455	0.191372	0.510236	2.6662	2.53276	0.510236	0.949952	0.191372	0.201455	0.00595804	0.999944	0.404478	0.00543964	0.0985312	0.378354	ns	ns	ns	ns	Up in MCF10A	Up in MCF10A
216	Q02218	8905.4	10374	9683.1	9223.4	13749.9	13893.3	12745.2	13258	11026.3	11832.5	10877.9	11368.9	13404.2	13708.8	13319.5	10312.5	2-oxoglutarate dehydrogenase, mitochondrial OS=Homo sapiens OX=9606 GN=OGDH PE=1 SV=3	0.64767	0.754478	0.704231	0.670798	9546.48	637.395	0.801919	0.860552	0.791126	0.826835	11276.4	423.932	0.974858	0.997011	0.968698	0.750005	12686.2	1591.31	1	1.01043	0.92693	0.964225	13411.6	520.949	0.711807	0.840795	0.945916	1.12503	1.32889	0.945916	1.18121	0.840795	0.711807	0.000344585	0.0850012	0.00203347	0.0290905	0.688013	0.188025	ns	Up in MDAMB231	ns	ns	ns	Up in MCF10A
217	P18621	18267.1	18831.7	17589.8	17854.2	27285.8	24363.3	27855.5	26951.7	23219.6	18145.7	16920.4	17787.9	23103.2	18803.6	20866.4	21769.8	60S ribosomal protein L17 OS=Homo sapiens OX=9606 GN=RPL17 PE=1 SV=3	0.669473	0.690165	0.64465	0.65434	18135.7	541.274	0.850977	0.665024	0.620117	0.651911	19018.4	2847.66	0.846711	0.689135	0.764735	0.797844	21135.8	1805.95	1	0.892893	1.02088	0.987756	26614.1	1546.21	0.681433	0.714599	0.794157	1.11133	1.16542	0.794157	1.04867	0.714599	0.681433	0.000173739	0.90785	0.161597	0.000473689	0.00655919	0.415796	ns	ns	Up in MCF10A	ns	Up in MCF10A	Up in MCF10A
218	Q9UHB6	11921.2	16475.6	16282.1	11187	6376.9	6350.7	7742.5	6772.1	5125.5	5269.5	5119.2	5262.2	11498.7	16208	11115	9029.7	LIM domain and actin-binding protein 1 OS=Homo sapiens OX=9606 GN=LIMA1 PE=1 SV=1	1.86943	2.58364	2.55329	1.7543	13966.5	2802.76	0.80376	0.826342	0.802773	0.825197	5194.1	82.9432	1.80318	2.54167	1.74301	1.416	11962.9	3030.89	1	0.995891	1.21415	1.06197	6810.55	650.519	2.05071	0.762655	1.75652	2.30316	0.85654	1.75652	0.371898	0.762655	2.05071	0.00197156	0.000345588	0.547834	0.699781	0.0202727	0.0030563	Up in MDAMB231	ns	Up in MDAMB231	Up in HCC1806	ns	Up in HCC1806
219	O94766	94.7	97.8	83.7	101.9	180.6	173.8	202.5	176.6	256.8	253.9	286.9	337.8	236.9	223.7	133.4	192.8	Galactosylgalactosylxylosylprotein 3-beta-glucuronosyltransferase 3 OS=Homo sapiens OX=9606 GN=B3GAT3 PE=1 SV=2	0.524363	0.541528	0.463455	0.56423	94.525	7.79589	1.42193	1.40587	1.58859	1.87043	283.85	38.9385	1.31174	1.23865	0.738649	1.06755	196.7	46.0693	1	0.962348	1.12126	0.977852	183.375	13.0518	0.515474	1.54792	1.07267	0.692972	2.08093	1.07267	3.00291	1.54792	0.515474	0.0077098	9.172e-06	0.00273713	0.00311776	0.928259	0.00881732	Up in MCF7	Up in MDAMB231	ns	Up in MCF7	Up in MCF7	Up in MCF10A
220	P69905	1888.7	1816.7	1973.2	823.6	478.5	459.7	657.2	456.6	429.5	467.9	495.5	524.5	424.4	537.3	454.9	729.1	Hemoglobin subunit alpha OS=Homo sapiens OX=9606 GN=HBA1 PE=1 SV=2	3.94713	3.79666	4.12372	1.72121	1625.55	538.445	0.897597	0.977847	1.03553	1.09613	479.35	40.4783	0.886938	1.12288	0.950679	1.52372	536.425	137.016	1	0.960711	1.37346	0.954232	513	96.6191	3.16871	0.934405	1.04566	1.11907	0.329996	1.04566	0.294885	0.934405	3.16871	0.000612771	0.000471294	0.000737212	0.998206	0.999391	0.99146	ns	Up in HCC1806	ns	Up in HCC1806	ns	Up in HCC1806
221	P57764	301.5	211.3	275.5	229	81.5	89.7	137.3	86.7	102	45	58	64	173.7	171.9	160.8	175.8	Gasdermin-D OS=Homo sapiens OX=9606 GN=GSDMD PE=1 SV=1	3.69939	2.59264	3.38037	2.80982	254.325	41.4985	1.25153	0.552147	0.711656	0.785276	67.25	24.4864	2.13129	2.1092	1.97301	2.15706	170.55	6.69253	1	1.10061	1.68466	1.0638	98.8	25.8893	2.57414	0.680668	1.72621	2.53606	0.670599	1.72621	0.264425	0.680668	2.57414	1.99165e-05	2.90386e-06	0.00492369	0.404693	0.014372	0.000931054	Up in MDAMB231	Up in HCC1806	Up in MDAMB231	Up in HCC1806	ns	Up in HCC1806
222	O14933	2024.5	1984.3	1904.5	2017.1	567.8	649.2	597.1	531.1	274	399	131.8	318.2	1667.2	1096.5	1871.6	1021.5	Ubiquitin/ISG15-conjugating enzyme E2 L6 OS=Homo sapiens OX=9606 GN=UBE2L6 PE=1 SV=4	3.56552	3.49472	3.35417	3.55248	1982.6	54.9192	0.482564	0.702712	0.232124	0.560409	280.75	111.978	2.93625	1.93114	3.29623	1.79905	1414.2	419.671	1	1.14336	1.0516	0.935365	586.3	49.8743	3.38155	0.47885	2.41208	5.03722	0.713306	2.41208	0.141607	0.47885	3.38155	6.01907e-06	7.20435e-07	0.0152587	0.255109	0.000913076	5.04019e-05	Up in MDAMB231	Up in HCC1806	Up in MDAMB231	Up in HCC1806	ns	Up in HCC1806
223	O60232	3892.3	3592.5	3545.9	3932.4	2661.1	2306.8	2333.9	2464.4	4088.6	4129.8	3320.5	4158.1	4640.8	3248.7	3734.8	3819	Protein ZNRD2 OS=Homo sapiens OX=9606 GN=ZNRD2 PE=1 SV=1	1.46267	1.35001	1.33249	1.47773	3740.78	199.701	1.53643	1.55191	1.24779	1.56255	3924.25	403.51	1.74394	1.22081	1.40348	1.43512	3860.82	577.549	1	0.86686	0.877043	0.926083	2441.55	161.731	1.53213	1.60728	1.5813	0.983838	1.03209	1.5813	1.04905	1.60728	1.53213	0.00179152	0.898195	0.967814	0.000587925	0.000858378	0.994921	ns	ns	Up in MDAMB231	ns	Up in MCF7	Up in HCC1806
224	A0MZ66	2430.1	2898.8	3076.5	2839.9	1897.5	2166.9	2175.4	1786.8	3739.5	3791.8	4078.8	4126.9	2167.1	2427	2187.2	2157.3	Shootin-1 OS=Homo sapiens OX=9606 GN=SHTN1 PE=1 SV=4	1.28069	1.52769	1.62134	1.49665	2811.32	273.324	1.97075	1.99831	2.14957	2.17491	3934.25	196.832	1.14208	1.27905	1.15267	1.13692	2234.65	128.836	1	1.14198	1.14646	0.94166	2006.65	195.281	1.401	1.96061	1.11362	0.567999	0.794874	1.11362	1.39943	1.96061	1.401	0.000628216	2.70435e-05	0.00859425	8.04476e-08	0.428669	3.31286e-07	Up in MCF7	Up in HCC1806	ns	Up in MCF7	Up in MCF7	Up in HCC1806
225	P08758	33992	43115.3	40611.9	35735.2	71132.5	70413.6	85424.9	69042.7	26739.4	30383.1	27534.8	27162.3	59209.1	97176.8	61195.2	52872.4	Annexin A5 OS=Homo sapiens OX=9606 GN=ANXA5 PE=1 SV=2	0.477869	0.606127	0.570933	0.502375	38363.6	4228.98	0.37591	0.427134	0.387092	0.381855	27954.9	1651.09	0.832378	1.36614	0.860299	0.743295	67613.4	20026	1	0.989894	1.20093	0.970621	74003.4	7663.51	0.518403	0.377751	0.913652	2.41866	1.76244	0.913652	0.728683	0.377751	0.518403	0.00295956	0.555052	0.0122358	0.000342179	0.841808	0.00125352	Up in MDAMB231	Up in MDAMB231	ns	ns	Up in MCF10A	Up in MCF10A
226	Q9BQ61	5579	6566.1	7264.5	8200.4	4098.5	4231.4	4520.3	3985.5	5021.3	6449.4	5710.9	6690	5637.9	4852.2	5755.4	5771.6	Telomerase RNA component interacting RNase OS=Homo sapiens OX=9606 GN=TRIR PE=1 SV=1	1.36123	1.60207	1.77248	2.00083	6902.5	1107.61	1.22516	1.5736	1.39341	1.6323	5967.9	756.168	1.3756	1.1839	1.40427	1.40822	5504.27	438.78	1	1.03243	1.10292	0.972429	4208.93	230.631	1.63997	1.41792	1.30776	0.922314	0.797432	1.30776	0.8646	1.41792	1.63997	0.000892454	0.299116	0.070789	0.0205152	0.0996291	0.796343	ns	ns	ns	ns	Up in MCF7	Up in HCC1806
227	O95810	485.4	305.5	323	1229.9	2057.1	2172.7	1799.6	2316.8	360.5	338.4	337.8	393.3	1555.3	1031.3	1394.4	1101.6	Caveolae-associated protein 2 OS=Homo sapiens OX=9606 GN=CAVIN2 PE=1 SV=3	0.235963	0.14851	0.157017	0.597881	585.95	436.874	0.175247	0.164503	0.164212	0.191191	357.5	26.0994	0.756064	0.501337	0.677847	0.535511	1270.65	246.445	1	1.0562	0.874824	1.12625	2086.55	218.818	0.280822	0.171335	0.608972	3.55427	2.16853	0.608972	0.61012	0.171335	0.280822	2.69619e-05	0.650342	0.0186215	6.28022e-06	0.00572402	0.00243989	Up in MDAMB231	Up in MDAMB231	Up in MCF10A	ns	Up in MCF10A	Up in MCF10A
228	Q15126	3005.1	3194.2	2947.4	4851.4	9288.9	10689	7192.6	8173.1	7206	7593.8	6450.2	6659.3	5546.8	4232.9	6856.4	9257.3	Phosphomevalonate kinase OS=Homo sapiens OX=9606 GN=PMVK PE=1 SV=3	0.323515	0.343873	0.317303	0.522279	3499.53	907.393	0.775765	0.817513	0.694399	0.716909	6977.32	520.043	0.597143	0.455694	0.738128	0.996598	6473.35	2142.83	1	1.15073	0.774322	0.879878	8835.9	1503.21	0.396058	0.789656	0.732619	0.92777	1.84978	0.732619	1.99379	0.789656	0.396058	0.000855704	0.0201529	0.0487075	0.29248	0.136276	0.956165	ns	Up in MDAMB231	ns	Up in MCF7	ns	Up in MCF10A
229	O14908	2019.1	3294.4	3163.7	1963	1002.3	1324.5	1279.6	971.3	2177.9	2078.2	2621.9	2108.3	1824.8	2644.7	1791.5	1893.1	PDZ domain-containing protein GIPC1 OS=Homo sapiens OX=9606 GN=GIPC1 PE=1 SV=2	2.01447	3.28684	3.15644	1.9585	2610.05	717.114	2.1729	2.07343	2.61588	2.10346	2246.57	253.676	1.82061	2.63863	1.78739	1.88876	2038.53	406.323	1	1.32146	1.27666	0.969071	1144.42	183.368	2.28066	1.96306	1.78127	0.907392	0.781029	1.78127	0.86074	1.96306	2.28066	0.0024912	0.658108	0.305521	0.0185916	0.0594445	0.907317	ns	ns	ns	ns	Up in MCF7	Up in HCC1806
230	P12532	1573.2	1222.3	1370.4	1893.2	3663.9	3106.4	3107.9	3664.9	3840	3720.5	3989.1	4078.6	1486	911.2	1700.8	1922.6	Creatine kinase U-type, mitochondrial OS=Homo sapiens OX=9606 GN=CKMT1A PE=1 SV=1	0.429379	0.333606	0.374028	0.516717	1514.78	290.405	1.04806	1.01545	1.08876	1.11319	3907.05	158.596	0.405579	0.248697	0.464205	0.524741	1505.15	434.238	1	0.84784	0.848249	1.00027	3385.78	321.729	0.447394	1.15396	0.444551	0.38524	0.993646	0.444551	2.57929	1.15396	0.447394	1.25506e-05	9.24002e-07	0.99997	0.146213	1.19041e-05	8.84437e-07	Up in MCF7	ns	Up in MCF10A	Up in MCF7	ns	Up in MCF10A
231	P49753	933.2	949.4	1133.9	941.7	1376.9	1306.1	1590.8	1477.4	1129.9	1152.2	1294.1	1157.3	1689.6	1443.7	1817.5	1462.2	Acyl-coenzyme A thioesterase 2, mitochondrial OS=Homo sapiens OX=9606 GN=ACOT2 PE=1 SV=6	0.677754	0.68952	0.823517	0.683928	989.55	96.4605	0.820612	0.836807	0.939865	0.840511	1183.38	74.7694	1.2271	1.04851	1.31999	1.06195	1603.25	181.393	1	0.94858	1.15535	1.07299	1437.8	123.869	0.688239	0.823046	1.11507	1.35481	1.62018	1.11507	1.19587	0.823046	0.688239	0.0014105	0.183517	8.36048e-05	0.0599064	0.293569	0.00239194	Up in MDAMB231	Up in MDAMB231	ns	ns	ns	Up in MCF10A
232	P30046	1509.4	1540.9	1449.7	1715.2	2848.5	3713.1	2513.8	2378.1	2719.5	2648.6	2659.5	2505.4	2076.1	2255.9	1980.5	3052.1	D-dopachrome decarboxylase OS=Homo sapiens OX=9606 GN=DDT PE=1 SV=3	0.529893	0.540951	0.508935	0.602141	1553.8	114.053	0.954713	0.929823	0.933649	0.879551	2633.25	90.7549	0.72884	0.791961	0.695278	1.07148	2341.15	487.523	1	1.30353	0.8825	0.83486	2863.38	599.986	0.542646	0.919632	0.817619	0.889072	1.50673	0.817619	1.69472	0.919632	0.542646	0.00246437	0.0101637	0.063394	0.840529	0.287387	0.724494	ns	ns	ns	Up in MCF7	ns	Up in MCF10A
233	O94905	1315.5	1407.7	1456.6	1277.1	1870.2	1658.9	1837.1	1918.7	1751.1	1798.1	1971.7	1887.1	1837.2	2001.5	1705.2	1607.6	Erlin-2 OS=Homo sapiens OX=9606 GN=ERLIN2 PE=1 SV=1	0.703401	0.7527	0.778847	0.682868	1364.22	82.4381	0.936317	0.961448	1.05427	1.00904	1852	97.7175	0.982355	1.07021	0.911774	0.859587	1787.88	170.688	1	0.887017	0.982301	1.02593	1821.22	113.286	0.74907	1.0169	0.981688	0.965375	1.31054	0.981688	1.35755	1.0169	0.74907	0.000858404	0.000486667	0.00161712	0.983194	0.978833	0.874486	ns	Up in MDAMB231	ns	Up in MCF7	ns	Up in MCF10A
234	Q16658	89691.4	85683.8	88393.5	115829	47944.9	48847.7	38712.8	42763	21101	21948.7	14883.8	19049.9	25573.2	17040	29115.6	30642.2	Fascin OS=Homo sapiens OX=9606 GN=FSCN1 PE=1 SV=3	1.87072	1.78713	1.84365	2.41588	94899.5	14052.7	0.440109	0.45779	0.310436	0.397329	19245.8	3152.4	0.533387	0.355408	0.607272	0.639113	25592.8	6084.33	1	1.01883	0.807444	0.89192	44567.1	4735	2.12936	0.43184	0.574252	1.32978	0.269683	0.574252	0.202802	0.43184	2.12936	8.07067e-06	9.52043e-08	2.55242e-07	0.00426219	0.028835	0.69685	ns	Up in HCC1806	Up in MCF10A	Up in HCC1806	Up in MCF10A	Up in HCC1806
235	O75348	731.8	663.1	720.5	883.1	1158.9	1247	995.2	1001	937.1	931.6	1005	968.3	1181.5	1013.2	1076.6	987.8	V-type proton ATPase subunit G 1 OS=Homo sapiens OX=9606 GN=ATP6V1G1 PE=1 SV=3	0.631461	0.572181	0.62171	0.762016	749.625	93.9293	0.808612	0.803866	0.867202	0.835534	960.5	33.7829	1.0195	0.874277	0.928984	0.85236	1064.78	86.3128	1	1.07602	0.858745	0.86375	1100.53	123.641	0.681152	0.872765	0.967516	1.10856	1.42041	0.967516	1.28131	0.872765	0.681152	0.000691988	0.0281864	0.00170712	0.181145	0.942229	0.398865	ns	Up in MDAMB231	ns	Up in MCF7	ns	Up in MCF10A
236	Q04760	21588.9	22666	22766.1	24323.7	17576.6	19517.2	16591.9	17314.5	21245.9	22554.6	21914.8	23182.4	27288.5	31600.5	30610.3	26988.7	Lactoylglutathione lyase OS=Homo sapiens OX=9606 GN=GLO1 PE=1 SV=4	1.22828	1.28956	1.29525	1.38387	22836.2	1125.8	1.20876	1.28322	1.24682	1.31894	22224.4	832.689	1.55255	1.79787	1.74154	1.53549	29122	2328.85	1	1.11041	0.943977	0.985088	17750	1249.52	1.28654	1.25208	1.64067	1.31036	1.27526	1.64067	0.973211	1.25208	1.28654	0.00208054	0.936644	0.00034124	0.00553912	8.54986e-07	0.000144598	Up in MDAMB231	Up in MDAMB231	Up in MDAMB231	ns	Up in MCF7	Up in HCC1806
237	Q9H6S3	12729	13095.6	12562.8	9239.5	7034.5	6571.5	6291	8424.7	6697.2	6162.3	6751.3	6952.8	9267.8	11144.2	8473.1	8491.6	Epidermal growth factor receptor kinase substrate 8-like protein 2 OS=Homo sapiens OX=9606 GN=EPS8L2 PE=1 SV=2	1.80951	1.86162	1.78588	1.31346	11906.7	1792.03	0.952051	0.876011	0.959741	0.988386	6640.9	337.489	1.31748	1.58422	1.20451	1.20714	9344.17	1255.86	1	0.934182	0.894307	1.19763	7080.43	947.168	1.68164	0.937924	1.31972	1.40706	0.784781	1.31972	0.557744	0.937924	1.68164	0.000521788	0.000237621	0.0465977	0.9536	0.0848449	0.0349647	Up in MDAMB231	Up in HCC1806	ns	Up in HCC1806	ns	Up in HCC1806
238	O60927	1021.3	680.4	852.3	951.1	483.4	405.4	511.1	510.4	786.4	706.5	680.8	665.1	1129.4	1047.1	1071.2	737.5	E3 ubiquitin-protein ligase PPP1R11 OS=Homo sapiens OX=9606 GN=PPP1R11 PE=1 SV=1	2.11274	1.40753	1.76314	1.96752	876.275	147.843	1.62681	1.46152	1.40836	1.37588	709.7	53.9058	2.33637	2.16612	2.21597	1.52565	996.3	175.958	1	0.838643	1.0573	1.05585	477.575	49.8149	1.83484	1.48605	2.08616	1.40383	1.13697	2.08616	0.809906	1.48605	1.83484	0.00260925	0.258228	0.518605	0.0763519	0.000277366	0.0253012	Up in MDAMB231	ns	Up in MDAMB231	ns	ns	Up in HCC1806
239	Q9Y4K3	907.1	760.6	759.7	712.7	435.2	516.5	511	491.9	490.3	520.7	457.6	548.7	687.6	477.3	645.8	514.8	TNF receptor-associated factor 6 OS=Homo sapiens OX=9606 GN=TRAF6 PE=1 SV=1	2.08433	1.7477	1.74563	1.63764	785.025	84.4021	1.12661	1.19646	1.05147	1.2608	504.325	39.231	1.57996	1.09674	1.48392	1.1829	581.375	101.157	1	1.18681	1.17417	1.13028	488.65	37.1601	1.60652	1.03208	1.18976	1.15278	0.740582	1.18976	0.642432	1.03208	1.60652	0.000372425	0.000603235	0.00763908	0.989004	0.302032	0.450795	ns	Up in HCC1806	ns	Up in HCC1806	ns	Up in HCC1806
240	Q9UKS6	2172.9	2627.5	2574.2	2661.8	1212.9	1270.7	1595.6	1168	1303.3	1341.5	1131.1	1343.1	1272.4	1260.5	1189.4	738.3	Protein kinase C and casein kinase substrate in neurons protein 3 OS=Homo sapiens OX=9606 GN=PACSIN3 PE=1 SV=2	1.79149	2.1663	2.12235	2.19457	2509.1	227.013	1.07453	1.10603	0.932558	1.10735	1279.75	100.793	1.04906	1.03924	0.980625	0.608706	1115.15	253.892	1	1.04765	1.31552	0.962981	1311.8	193.814	1.91272	0.975568	0.850091	0.871381	0.444442	0.850091	0.510043	0.975568	1.91272	1.22695e-05	9.33628e-06	2.48177e-06	0.995814	0.537045	0.667074	ns	Up in HCC1806	ns	Up in HCC1806	ns	Up in HCC1806
241	Q96S55	2056.3	1739	1645.4	2160.6	1055.6	1225.3	1194.8	1124.6	1434.9	1497.4	1469.7	1559.5	1887.5	1378.5	1889.5	1327.1	ATPase WRNIP1 OS=Homo sapiens OX=9606 GN=WRNIP1 PE=1 SV=2	1.94799	1.6474	1.55873	2.0468	1900.33	247.038	1.35932	1.41853	1.39229	1.47736	1490.38	52.7021	1.78808	1.30589	1.78998	1.2572	1620.65	309.999	1	1.16076	1.13187	1.06537	1150.08	75.7928	1.65235	1.29589	1.40917	1.08741	0.852828	1.40917	0.784274	1.29589	1.65235	0.00107301	0.0614531	0.261692	0.137548	0.0296045	0.802383	ns	ns	Up in MDAMB231	ns	ns	Up in HCC1806
242	P06132	3028	2804.8	2841.2	3855.3	5486.4	5319.5	4070.8	5612.9	3570.4	3437.1	3281.5	3818.4	6262	4911.4	5530.6	5211.3	Uroporphyrinogen decarboxylase OS=Homo sapiens OX=9606 GN=UROD PE=1 SV=2	0.55191	0.511228	0.517862	0.702701	3132.32	491.8	0.650773	0.626476	0.598115	0.695976	3526.85	227.413	1.14137	0.895195	1.00806	0.949858	5478.82	580.11	1	0.969579	0.74198	1.02306	5122.4	711.289	0.611496	0.688515	1.06958	1.55346	1.74912	1.06958	1.12595	0.688515	0.611496	0.000962979	0.726312	0.000223155	0.00551256	0.781408	0.00113349	Up in MDAMB231	Up in MDAMB231	ns	ns	Up in MCF10A	Up in MCF10A
243	Q14914	5927.1	5937.9	5915.2	5670.6	4031.1	3699.9	4466.1	4011.5	3500.7	3538.9	3803	3504.7	3853.2	4454.6	4239.3	3102.4	Prostaglandin reductase 1 OS=Homo sapiens OX=9606 GN=PTGR1 PE=1 SV=2	1.47034	1.47302	1.46739	1.40671	5862.7	128.402	0.868423	0.877899	0.943415	0.869415	3586.82	145.133	0.955868	1.10506	1.05165	0.769616	3912.38	594.544	1	0.917839	1.10791	0.995138	4052.15	314.923	1.44681	0.885166	0.965506	1.09076	0.667333	0.965506	0.611804	0.885166	1.44681	4.78329e-05	4.60313e-06	2.27413e-05	0.286483	0.940674	0.57127	ns	Up in HCC1806	ns	Up in HCC1806	ns	Up in HCC1806
244	P08240	773.1	707.2	796.3	640.3	1220.7	1246.8	1260.4	1379.6	1099.9	1206.1	971.1	1113.4	1390.2	1248.5	871.8	1489.8	Signal recognition particle receptor subunit alpha OS=Homo sapiens OX=9606 GN=SRPRA PE=1 SV=2	0.633325	0.57934	0.652331	0.524535	729.225	70.2776	0.90104	0.98804	0.795527	0.9121	1097.62	96.6599	1.13885	1.02277	0.71418	1.22045	1250.08	270.923	1	1.02138	1.03252	1.13017	1276.88	70.4367	0.571101	0.859618	0.979011	1.13889	1.71425	0.979011	1.50519	0.859618	0.571101	0.00131358	0.0226395	0.00197846	0.38173	0.994281	0.513227	ns	Up in MDAMB231	ns	Up in MCF7	ns	Up in MCF10A
245	O75475	2754.3	2688.6	2707.8	2793.3	4418.6	3516.2	5812.4	5177.4	4140.8	3717	4058.1	4153.3	3520.2	2862.7	2872.5	3722.5	PC4 and SFRS1-interacting protein OS=Homo sapiens OX=9606 GN=PSIP1 PE=1 SV=1	0.623342	0.608473	0.612819	0.632169	2736	47.1175	0.937129	0.841217	0.918413	0.939958	4017.3	204.608	0.796678	0.647875	0.650093	0.842461	3244.47	442.963	1	0.795772	1.31544	1.17173	4731.15	990.291	0.578295	0.849117	0.685769	0.807626	1.18585	0.685769	1.46831	0.849117	0.578295	0.00127586	0.0291156	0.579148	0.308154	0.0115943	0.248932	ns	ns	Up in MCF10A	Up in MCF7	ns	Up in MCF10A
246	P35249	6901.9	7004.5	6570.1	6056.2	4806.3	5009.8	5225.7	4856.2	4407.3	4748.2	4894.5	4793	5223.8	4496.5	5315.1	5888.4	Replication factor C subunit 4 OS=Homo sapiens OX=9606 GN=RFC4 PE=1 SV=2	1.43601	1.45736	1.36698	1.26005	6633.18	426.995	0.916984	0.987912	1.01835	0.997233	4710.75	211.356	1.08687	0.935543	1.10586	1.22514	5230.95	571.195	1	1.04234	1.08726	1.01038	4974.5	188.533	1.33344	0.94698	1.05155	1.11043	0.788604	1.05155	0.71018	0.94698	1.33344	0.000264106	6.52744e-05	0.00115433	0.767388	0.781698	0.271637	ns	Up in HCC1806	ns	Up in HCC1806	ns	Up in HCC1806
247	P50502	26942.8	24269.9	28186.5	21720.6	14759.2	14894.6	18665.9	17225.5	11447	12457.6	14658	12554.3	11557.4	14317.8	12700.4	11949.4	Hsc70-interacting protein OS=Homo sapiens OX=9606 GN=ST13 PE=1 SV=2	1.82549	1.64439	1.90976	1.47167	25280	2881.1	0.775584	0.844057	0.993143	0.850608	12779.2	1348.91	0.783064	0.970093	0.860507	0.809624	12631.2	1220.29	1	1.00917	1.2647	1.1671	16386.3	1895.03	1.54275	0.779873	0.770842	0.988421	0.499655	0.770842	0.505508	0.779873	1.54275	0.00016025	5.31857e-06	4.69822e-06	0.091017	0.0759896	0.999531	ns	Up in HCC1806	ns	Up in HCC1806	ns	Up in HCC1806
248	Q14116	9847.1	9148.8	9011	7033.3	5872.3	4647.5	5899.6	5355.5	1588.3	2078	1629.1	1812.6	2719.8	2568.9	3087.6	2820.9	Interleukin-18 OS=Homo sapiens OX=9606 GN=IL18 PE=1 SV=1	1.67687	1.55796	1.53449	1.19771	8760.05	1207.95	0.270473	0.353865	0.277421	0.30867	1777	223.122	0.463158	0.437461	0.525791	0.480374	2799.3	218.318	1	0.791428	1.00465	0.911994	5443.73	586.872	1.6092	0.326431	0.514225	1.5753	0.319553	0.514225	0.202853	0.326431	1.6092	9.68557e-05	3.43038e-08	2.06853e-07	3.62267e-05	0.000765376	0.208751	ns	Up in HCC1806	Up in MCF10A	Up in HCC1806	Up in MCF10A	Up in HCC1806
249	Q9NZN4	4474.3	4910.7	5002	4287.2	3149.5	3705.4	3515.6	3002.6	2641.5	2603.8	2466.9	2184.2	3957.1	4606	4412.8	4664.7	EH domain-containing protein 2 OS=Homo sapiens OX=9606 GN=EHD2 PE=1 SV=2	1.42064	1.5592	1.58819	1.36123	4668.55	343.019	0.838705	0.826734	0.783267	0.693507	2474.1	207.315	1.25642	1.46245	1.40111	1.48109	4410.15	320.632	1	1.1765	1.11624	0.953358	3343.28	323.748	1.3964	0.740023	1.31911	1.78253	0.944651	1.31911	0.52995	0.740023	1.3964	0.000240355	1.47376e-06	0.635789	0.00756035	0.00158964	5.60496e-06	Up in MDAMB231	ns	Up in MDAMB231	Up in HCC1806	Up in MCF10A	Up in HCC1806
250	Q16698	7101	5764.5	6321.2	10815.5	25033.4	26841.4	14879.8	22057.9	26315.4	29085.4	22724.3	29092.1	14450.4	8042.6	15693.8	18900.8	2,4-dienoyl-CoA reductase [(3E)-enoyl-CoA-producing], mitochondrial OS=Homo sapiens OX=9606 GN=DECR1 PE=1 SV=1	0.283661	0.230272	0.252511	0.432043	7500.55	2276.93	1.05121	1.16186	0.907759	1.16213	26804.3	3017.88	0.577245	0.321275	0.626914	0.755023	14271.9	4556.48	1	1.07222	0.594398	0.881139	22203.1	5265.49	0.337815	1.20723	0.642788	0.532448	1.90278	0.642788	3.57364	1.20723	0.337815	0.00101474	8.5602e-05	0.126424	0.393125	0.063339	0.00365968	Up in MCF7	ns	ns	Up in MCF7	ns	Up in MCF10A
251	Q04828	120490	103840	103773	158290	50796.6	52106	39250	46290.7	31373.7	34495.8	27207.5	28384.7	30147.1	19505.2	35086.4	50019.8	Aldo-keto reductase family 1 member C1 OS=Homo sapiens OX=9606 GN=AKR1C1 PE=1 SV=1	2.37201	2.04422	2.04292	3.11616	121598	25694.7	0.617634	0.679097	0.535617	0.558791	30365.4	3264.58	0.593487	0.383986	0.690723	0.984708	33689.6	12680.3	1	1.02578	0.77269	0.911295	47110.8	5802.35	2.58111	0.644553	0.715114	1.10947	0.277056	0.715114	0.249719	0.644553	2.58111	5.88148e-05	7.53675e-06	1.10812e-05	0.409372	0.585588	0.988133	ns	Up in HCC1806	ns	Up in HCC1806	ns	Up in HCC1806
252	P06493	19441.9	18466.2	17421.7	17139.9	12394.4	12524.1	15593.2	13722.5	11079.8	11880.6	11923.7	12133.2	15844	15034.8	17405.7	14851.3	Cyclin-dependent kinase 1 OS=Homo sapiens OX=9606 GN=CDK1 PE=1 SV=3	1.5686	1.48988	1.40561	1.38287	18117.4	1051.26	0.893936	0.958546	0.962023	0.978926	11754.3	463.02	1.27832	1.21303	1.40432	1.19823	15784	1164.01	1	1.01046	1.25808	1.10715	13558.5	1482.34	1.33624	0.866931	1.16413	1.34282	0.871203	1.16413	0.648786	0.866931	1.33624	0.000399007	1.60374e-05	0.0481918	0.149662	0.0611588	0.00116354	Up in MDAMB231	ns	ns	Up in HCC1806	ns	Up in HCC1806
253	Q02543	14150	12137.1	12741.5	17047.7	20886.5	24047	20259.1	19939.2	17199.6	15771.2	14045.7	14783.4	16926.1	16790.4	19355	15735.1	60S ribosomal protein L18a OS=Homo sapiens OX=9606 GN=RPL18A PE=1 SV=2	0.677471	0.581098	0.610035	0.816207	14019.1	2188.13	0.823479	0.755091	0.672477	0.707797	15450	1363.9	0.810385	0.803888	0.926675	0.753362	17201.7	1531.09	1	1.15132	0.969961	0.954645	21283	1884.24	0.6587	0.725932	0.808236	1.11338	1.22702	0.808236	1.10207	0.725932	0.6587	0.000424812	0.671612	0.103111	0.00267923	0.0301671	0.523226	ns	ns	Up in MCF10A	ns	Up in MCF10A	Up in MCF10A
254	Q14566	9278.5	8796.8	8628.8	8049.7	12308.6	10462.4	12436.2	13283.1	14553	14502.7	16141.6	15908.2	10953.8	11162.5	9026.1	11139.1	DNA replication licensing factor MCM6 OS=Homo sapiens OX=9606 GN=MCM6 PE=1 SV=1	0.753823	0.714687	0.701038	0.65399	8688.45	507.102	1.18234	1.17826	1.31141	1.29245	15276.4	869.801	0.889931	0.906886	0.733317	0.904985	10570.4	1033.74	1	0.850007	1.01037	1.07917	12122.6	1188.27	0.716717	1.26016	0.871958	0.691943	1.2166	0.871958	1.75824	1.26016	0.716717	0.00110412	1.94502e-06	0.0616015	0.00221569	0.141183	6.22538e-05	Up in MCF7	ns	ns	Up in MCF7	Up in MCF7	Up in MCF10A
255	P23786	860.7	825.5	838.8	921.3	1196	1036.7	1327.9	1128.9	1219.8	1099.5	1254.3	1196.4	1060	878.5	1032.7	955.4	Carnitine O-palmitoyltransferase 2, mitochondrial OS=Homo sapiens OX=9606 GN=CPT2 PE=1 SV=2	0.719649	0.690217	0.701338	0.770318	861.575	42.379	1.0199	0.919314	1.04875	1.00033	1192.5	66.4047	0.886288	0.734532	0.863462	0.798829	981.65	81.8002	1	0.866806	1.11028	0.943896	1172.38	122.534	0.734897	1.01717	0.837317	0.823187	1.13937	0.837317	1.38409	1.01717	0.734897	0.000993168	0.000578324	0.229777	0.985717	0.0318199	0.017519	Up in MCF7	ns	ns	Up in MCF7	ns	Up in MCF10A
256	Q92598	78177.4	74526	77884	80116.1	44494.4	50778.1	38230.6	41868.2	46151.6	48010.3	42783.7	45906.2	44660.5	32993.9	49751.9	61462.1	Heat shock protein 105 kDa OS=Homo sapiens OX=9606 GN=HSPH1 PE=1 SV=1	1.75702	1.67495	1.75042	1.80059	77675.9	2321.73	1.03725	1.07902	0.961552	1.03173	45712.9	2167.03	1.00373	0.741529	1.11816	1.38134	47217.1	11806.5	1	1.14122	0.859223	0.940977	43842.8	5288.94	1.77169	1.04266	1.07696	1.0329	0.607873	1.07696	0.588509	1.04266	1.77169	5.71052e-05	9.91514e-05	0.000156749	0.977818	0.888672	0.98816	ns	Up in HCC1806	ns	Up in HCC1806	ns	Up in HCC1806
257	Q7L2E3	2950.9	2485.3	2634.1	2495.1	3701.3	3379.1	4080.5	4631.6	3816.1	3841.8	4210	4369.2	4573.5	4437.6	3709.4	3825.6	ATP-dependent RNA helicase DHX30 OS=Homo sapiens OX=9606 GN=DHX30 PE=1 SV=1	0.79726	0.671467	0.711669	0.674115	2641.35	217.267	1.03102	1.03796	1.13744	1.18045	4059.28	273.984	1.23565	1.19893	1.00219	1.03358	4136.52	432.321	1	0.91295	1.10245	1.25134	3948.12	538.322	0.669014	1.02815	1.04772	1.01903	1.56606	1.04772	1.53682	1.02815	0.669014	0.00220164	0.00112964	0.000718878	0.976331	0.8995	0.991737	ns	Up in MDAMB231	ns	Up in MCF7	ns	Up in MCF10A
258	P49419	10890.2	10578.6	9951.7	9651.4	11693	11416.6	12558.7	12768.8	8934.6	8883.5	8925	8814.3	10648.1	10272.6	10977.5	10368.7	Alpha-aminoadipic semialdehyde dehydrogenase OS=Homo sapiens OX=9606 GN=ALDH7A1 PE=1 SV=5	0.931344	0.904695	0.851082	0.8254	10268	566.818	0.764098	0.759728	0.763277	0.75381	8889.35	54.7272	0.910639	0.878526	0.93881	0.886744	10566.7	316.797	1	0.976362	1.07404	1.092	12109.3	655.754	0.847943	0.734094	0.872614	1.18869	1.0291	0.872614	0.865735	0.734094	0.847943	0.000551011	0.00566797	0.797946	2.20725e-06	0.00241884	0.00122519	ns	ns	ns	ns	Up in MCF10A	ns
259	Q9Y6M5	1070.8	1044.9	1019	1327.5	1913.3	1677.9	2599.5	2101.1	1067	1347.2	1122.4	1370.9	1820.4	1483.3	1721.5	1230	Zinc transporter 1 OS=Homo sapiens OX=9606 GN=SLC30A1 PE=1 SV=3	0.559661	0.546124	0.532588	0.693827	1115.55	142.874	0.557675	0.704124	0.58663	0.716511	1226.88	154.592	0.951445	0.775257	0.899754	0.642868	1563.8	263.702	1	0.876966	1.35865	1.09816	2072.95	391.408	0.538146	0.59185	0.754384	1.27462	1.40182	0.754384	1.09979	0.59185	0.538146	0.00102843	0.92716	0.1192	0.00280646	0.0683354	0.301086	ns	ns	ns	ns	Up in MCF10A	Up in MCF10A
260	P33991	9707.9	10309.4	10657.1	9823.8	14409.7	12482.9	15163.8	13176.2	16248.4	16980.5	19094.9	19625.6	11602.6	11459.9	10840.1	9732.2	DNA replication licensing factor MCM4 OS=Homo sapiens OX=9606 GN=MCM4 PE=1 SV=5	0.673706	0.715449	0.739578	0.681749	10124.5	440.389	1.1276	1.17841	1.32514	1.36197	17987.3	1627.7	0.805194	0.795291	0.752278	0.675392	10908.7	851.308	1	0.866285	1.05233	0.914398	13808.1	1204.89	0.73323	1.30266	0.790019	0.606465	1.07745	0.790019	1.77661	1.30266	0.73323	0.00271645	2.03537e-06	0.757812	0.000970977	0.0149464	6.20906e-06	Up in MCF7	ns	Up in MCF10A	Up in MCF7	Up in MCF7	Up in MCF10A
261	O43427	187.8	180.8	170.4	151.4	217.8	242.9	248.8	253.7	221.2	223	254.9	266.1	182.5	215.2	190	181.4	Acidic fibroblast growth factor intracellular-binding protein OS=Homo sapiens OX=9606 GN=FIBP PE=1 SV=3	0.862259	0.830119	0.782369	0.695133	172.6	15.8384	1.01561	1.02388	1.17034	1.22176	241.3	22.6488	0.837925	0.988062	0.87236	0.832874	192.275	15.7538	1	1.11524	1.14233	1.16483	240.8	15.9564	0.716777	1.00208	0.798484	0.79683	1.11399	0.798484	1.39803	1.00208	0.716777	0.000771099	0.000723996	0.43328	0.999976	0.0106066	0.00989662	Up in MCF7	ns	Up in MCF10A	Up in MCF7	ns	Up in MCF10A
262	P31948	69512.9	81293.7	83803.5	74743.6	61465.8	64530.2	63469.9	57828.9	79681.1	80918.3	85534.3	85137.4	70735.7	73396.8	71544.2	66370.1	Stress-induced-phosphoprotein 1 OS=Homo sapiens OX=9606 GN=STIP1 PE=1 SV=1	1.13092	1.32258	1.36342	1.21602	77338.4	6465.64	1.29635	1.31648	1.39158	1.38512	82817.8	2955.61	1.15081	1.19411	1.16397	1.07979	70511.7	2977.3	1	1.04986	1.03261	0.940831	61823.7	2950.8	1.25095	1.33958	1.14053	0.851408	0.911729	1.14053	1.07085	1.33958	1.25095	0.000908747	0.28726	0.143225	5.62261e-05	0.0492616	0.00567202	ns	ns	ns	ns	Up in MCF7	Up in HCC1806
263	P10155	2316.4	2860.9	2711.4	2868.5	3867.6	4579.9	4654.5	3663.7	3047.6	3239.1	3419	3265.5	2403.1	3466.3	2916.4	3061.9	RNA-binding protein RO60 OS=Homo sapiens OX=9606 GN=RO60 PE=1 SV=2	0.598924	0.739709	0.701055	0.741674	2689.3	258.909	0.787982	0.837496	0.884011	0.844322	3242.8	152.401	0.621341	0.896241	0.754059	0.79168	2961.93	439.222	1	1.18417	1.20346	0.94728	4191.43	499.569	0.641619	0.773675	0.706663	0.913385	1.10137	0.706663	1.20582	0.773675	0.641619	0.000412112	0.194178	0.720967	0.0145398	0.00224362	0.702849	ns	ns	Up in MCF10A	ns	Up in MCF10A	Up in MCF10A
264	Q9Y3A3	1474.7	1571.3	1631	1196	859.1	707.1	1082.5	856.1	840.3	1128.5	1022.8	1058.7	1099.6	1175.1	1213.4	1048.4	MOB-like protein phocein OS=Homo sapiens OX=9606 GN=MOB4 PE=1 SV=1	1.71656	1.82901	1.8985	1.39215	1468.25	192.586	0.978117	1.31358	1.19055	1.23234	1012.58	122.949	1.27994	1.36783	1.41241	1.22035	1134.12	74.1715	1	0.823071	1.26004	0.996508	876.2	154.759	1.6757	1.15564	1.29437	1.12004	0.772433	1.29437	0.689648	1.15564	1.6757	0.000388058	0.00343993	0.0277526	0.551251	0.101215	0.636532	ns	Up in HCC1806	ns	Up in HCC1806	ns	Up in HCC1806
265	O60664	11124.9	8607.9	9528.2	10027.7	16858.6	16045.7	15227.3	17713.7	10846.5	11003.4	12380.8	11931.1	19315.3	19093.7	18301.4	12060	Perilipin-3 OS=Homo sapiens OX=9606 GN=PLIN3 PE=1 SV=3	0.659895	0.510594	0.565183	0.594812	9822.17	1048.84	0.643381	0.652688	0.734391	0.707716	11540.5	736.837	1.14572	1.13258	1.08558	0.715362	17192.6	3449.3	1	0.951781	0.903236	1.05072	16461.3	1067.99	0.596682	0.701064	1.04442	1.48977	1.75039	1.04442	1.17494	0.701064	0.596682	0.00178896	0.598431	0.000746294	0.0156922	0.947528	0.00613115	Up in MDAMB231	Up in MDAMB231	ns	ns	Up in MCF10A	Up in MCF10A
266	Q04721	34.6	17.8	16.2	24.7	90.6	67.6	59.9	110.6	145.7	133.6	134.5	165.9	324.1	112.8	128.3	158.1	Neurogenic locus notch homolog protein 2 OS=Homo sapiens OX=9606 GN=NOTCH2 PE=1 SV=3	0.381898	0.196468	0.178808	0.272627	23.325	8.37272	1.60817	1.47461	1.48455	1.83113	144.925	15.0276	3.57726	1.24503	1.41611	1.74503	180.825	97.3489	1	0.746137	0.661148	1.22075	82.175	23.0041	0.283845	1.76361	2.20049	1.24771	7.75241	2.20049	6.21329	1.76361	0.283845	0.394389	0.0240641	0.00422754	0.342672	0.0728519	0.752089	ns	Up in MDAMB231	ns	Up in MCF7	ns	ns
267	Q9H2U2	2693.9	2770.8	2514.8	2961.7	6569.5	5456.7	5604.8	6207.6	4497.6	4203.8	5387.7	4415.6	2802.5	3306.2	3388	6449.4	Inorganic pyrophosphatase 2, mitochondrial OS=Homo sapiens OX=9606 GN=PPA2 PE=1 SV=2	0.410062	0.421767	0.382799	0.450826	2735.3	185.159	0.684618	0.639896	0.820108	0.672136	4626.18	522.556	0.426593	0.503265	0.515717	0.981719	3986.53	1662.2	1	0.830611	0.853155	0.944912	5959.65	520.344	0.45897	0.776249	0.668919	0.861732	1.45744	0.668919	1.69129	0.776249	0.45897	0.00154633	0.0538419	0.264493	0.219577	0.04321	0.757875	ns	ns	Up in MCF10A	ns	ns	Up in MCF10A
268	Q9H1E3	2614	1749	2317.6	2455.8	8526.9	5452.6	6717.7	8987.2	7686.4	8270.7	8022.1	10029.6	6194.6	5395.7	3855.6	1967.7	Nuclear ubiquitous casein and cyclin-dependent kinase substrate 1 OS=Homo sapiens OX=9606 GN=NUCKS1 PE=1 SV=1	0.306559	0.205116	0.271799	0.288006	2284.1	376.727	0.90143	0.969954	0.940799	1.17623	8502.2	1046.04	0.726477	0.632786	0.452169	0.230764	4353.4	1863.31	1	0.639459	0.787824	1.05398	7421.1	1637.6	0.307785	1.14568	0.586625	0.512032	1.90596	0.586625	3.72234	1.14568	0.307785	0.00086929	0.000156169	0.191771	0.681961	0.0339492	0.00478373	Up in MCF7	ns	Up in MCF10A	Up in MCF7	ns	Up in MCF10A
269	P49773	8045.8	7996.9	7017	9143.2	12969.5	12188.1	13640	12847	9137.6	9005	9430.3	9855.5	10751.9	11709	12695.1	7851.9	Adenosine 5'-monophosphoramidase HINT1 OS=Homo sapiens OX=9606 GN=HINT1 PE=1 SV=2	0.620363	0.616593	0.541039	0.704977	8050.73	868.909	0.704545	0.694321	0.727114	0.759898	9357.1	376.791	0.829014	0.90281	0.978843	0.605413	10752	2089.82	1	0.939751	1.0517	0.990555	12911.1	594.851	0.623548	0.72473	0.832767	1.14907	1.33553	0.832767	1.16227	0.72473	0.623548	0.000425648	0.43577	0.0321307	0.00544701	0.0973314	0.382321	ns	Up in MDAMB231	ns	ns	Up in MCF10A	Up in MCF10A
270	P05556	17609.6	19710.3	19715.8	22419.4	27974.8	32596.8	26656.4	25531.4	19017	19272.5	16484.2	17550	40091.7	40683.2	40070.5	34589.8	Integrin beta-1 OS=Homo sapiens OX=9606 GN=ITGB1 PE=1 SV=2	0.629481	0.704573	0.70477	0.801414	19863.8	1971.29	0.67979	0.688924	0.589252	0.62735	18080.9	1307.35	1.43314	1.45428	1.43238	1.23646	38858.8	2860.13	1	1.16522	0.952872	0.912657	28189.8	3103.02	0.704643	0.641398	1.37847	2.14916	1.95626	1.37847	0.910246	0.641398	0.704643	0.00188943	0.728885	6.01378e-07	0.000359437	0.000219612	2.22638e-07	Up in MDAMB231	Up in MDAMB231	Up in MDAMB231	ns	Up in MCF10A	Up in MCF10A
271	O15440	413.8	404.2	354.8	149.6	65.3	30.2	79.3	94.1	137.1	112.4	171	163.9	81.5	119	65.4	0.1	ATP-binding cassette sub-family C member 5 OS=Homo sapiens OX=9606 GN=ABCC5 PE=1 SV=2	6.33691	6.18989	5.43338	2.29096	330.6	123.404	2.09954	1.72129	2.61868	2.50995	146.1	26.7927	1.24809	1.82236	1.00153	0.00153139	66.5	49.6367	1	0.462481	1.2144	1.44104	67.225	27.3412	4.91781	2.1733	0.989215	0.455168	0.201149	0.989215	0.441924	2.1733	4.91781	0.000819256	0.0123304	0.000800152	0.408503	0.999999	0.401041	ns	Up in HCC1806	ns	Up in HCC1806	ns	Up in HCC1806
272	P31040	27701.1	26197.6	25729.4	36986.4	16219.7	17582.1	14974	15602.5	20340.6	22185.8	15509.8	20823.7	24984.9	16972.9	23959.1	19439.6	Succinate dehydrogenase [ubiquinone] flavoprotein subunit, mitochondrial OS=Homo sapiens OX=9606 GN=SDHA PE=1 SV=2	1.70787	1.61517	1.58631	2.28034	29153.6	5289.16	1.25407	1.36783	0.956232	1.28385	19715	2910.28	1.5404	1.04644	1.47716	1.19852	21339.1	3778.36	1	1.084	0.923198	0.961948	16094.6	1114.48	1.81139	1.22495	1.32586	1.08238	0.731954	1.32586	0.676244	1.22495	1.81139	0.00124107	0.0138582	0.0422493	0.511047	0.221423	0.91793	ns	Up in HCC1806	ns	Up in HCC1806	ns	Up in HCC1806
273	P30530	113.1	127	103.7	154.5	341.6	277.3	259.6	362.3	187.8	176.9	135.4	156.9	1102.7	958.8	546.1	521.8	Tyrosine-protein kinase receptor UFO OS=Homo sapiens OX=9606 GN=AXL PE=1 SV=4	0.331089	0.37178	0.303571	0.452283	124.575	22.1271	0.549766	0.517857	0.39637	0.459309	164.25	23.101	3.22804	2.80679	1.59865	1.52752	782.35	292.95	1	0.811768	0.759953	1.0606	310.2	49.4744	0.401596	0.529497	2.52208	4.76317	6.28015	2.52208	1.31848	0.529497	0.401596	0.338869	0.981092	0.000223386	0.533144	0.0036886	0.000393748	Up in MDAMB231	Up in MDAMB231	Up in MDAMB231	ns	ns	ns
274	Q13228	528.4	695.3	562.9	383.4	960.1	1038.4	992.6	867.3	2258	2740.3	1971.9	2659.2	777.1	730.6	715.9	653.1	Methanethiol oxidase OS=Homo sapiens OX=9606 GN=SELENBP1 PE=1 SV=2	0.550359	0.724195	0.586293	0.399333	542.5	128.161	2.35184	2.85418	2.05385	2.76971	2407.35	358.797	0.809395	0.760962	0.745651	0.680242	719.175	51.194	1	1.08155	1.03385	0.903343	964.6	72.3832	0.562409	2.4957	0.745568	0.298741	1.32567	0.745568	4.43751	2.4957	0.562409	0.0433022	6.84766e-08	0.593156	1.19038e-06	0.331018	2.10977e-07	Up in MCF7	ns	ns	Up in MCF7	Up in MCF7	Up in MCF10A
275	O00330	1879	3000.9	3261.3	2005.4	1136.6	1152.8	1647.2	1062.8	1030.4	1076.2	954	1019.8	1381.4	1650.6	1756.1	1591.6	Pyruvate dehydrogenase protein X component, mitochondrial OS=Homo sapiens OX=9606 GN=PDHX PE=1 SV=3	1.65318	2.64024	2.86935	1.76439	2536.65	696.509	0.906563	0.946859	0.839345	0.897237	1020.1	50.407	1.21538	1.45223	1.54505	1.40032	1594.92	157.777	1	1.01425	1.44923	0.93507	1249.85	267.78	2.02956	0.816178	1.27609	1.5635	0.628752	1.27609	0.402145	0.816178	2.02956	0.00225444	0.00057005	0.0203335	0.829715	0.593485	0.199525	ns	Up in HCC1806	ns	Up in HCC1806	ns	Up in HCC1806
276	P99999	5907	7641.2	6581.1	5491.3	9944.3	9278.5	9935.3	10052.9	6158.3	6999.4	6956.4	6955.3	5150.4	7417.7	6825.1	6618.4	Cytochrome c OS=Homo sapiens OX=9606 GN=CYCS PE=1 SV=2	0.594009	0.7684	0.661796	0.552206	6405.15	938.448	0.619279	0.703861	0.699536	0.699426	6767.35	406.552	0.517925	0.745925	0.686333	0.665547	6502.9	963.201	1	0.933047	0.999095	1.01092	9802.75	353.562	0.653403	0.690352	0.663375	0.960923	1.01526	0.663375	1.05655	0.690352	0.653403	0.000123301	0.892337	0.997396	0.000350731	0.000162464	0.953576	ns	ns	Up in MCF10A	ns	Up in MCF10A	Up in MCF10A
277	O75394	81.8	78	64.2	59.2	137.1	111.8	133.3	126.2	90.2	70.7	103.6	112.3	68.1	77.8	54.2	67.2	39S ribosomal protein L33, mitochondrial OS=Homo sapiens OX=9606 GN=MRPL33 PE=1 SV=1	0.596645	0.568928	0.468271	0.431802	70.8	10.816	0.657914	0.515682	0.755653	0.81911	94.2	18.1128	0.496718	0.567469	0.395332	0.490153	66.825	9.68861	1	0.815463	0.972283	0.920496	127.1	11.1556	0.557042	0.741149	0.525767	0.709395	0.943856	0.525767	1.33051	0.741149	0.557042	0.000238326	0.0984426	0.970967	0.0162391	0.000125854	0.0468776	Up in MCF7	ns	Up in MCF10A	ns	Up in MCF10A	Up in MCF10A
278	P11216	72166.6	74202.6	72931.4	58907	98415.2	85690.4	107622	92112.3	37798.7	41047.1	41600	41211.4	56398.5	60544.1	50987	53843.6	Glycogen phosphorylase, brain form OS=Homo sapiens OX=9606 GN=PYGB PE=1 SV=5	0.733287	0.753975	0.741058	0.598556	69551.9	7146.11	0.384074	0.417081	0.422699	0.41875	40414.3	1759.08	0.573067	0.615191	0.518081	0.547107	55443.3	4055.79	1	0.870703	1.09355	0.935956	95960	9350.57	0.724801	0.421158	0.577775	1.37187	0.79715	0.577775	0.581067	0.421158	0.724801	0.00034272	0.000137914	0.0350079	1.62023e-07	5.03744e-06	0.0243727	Up in MDAMB231	Up in HCC1806	Up in MCF10A	Up in HCC1806	Up in MCF10A	Up in MCF10A
279	P06396	11037.7	11033.7	10480.5	10994.6	18842.3	20023.7	23551.3	19808.9	24914.8	25906.8	30698.1	29795.9	26497.2	42683.4	25512.6	21212.2	Gelsolin OS=Homo sapiens OX=9606 GN=GSN PE=1 SV=1	0.585794	0.585581	0.556222	0.583506	10886.6	271.447	1.32228	1.37493	1.62921	1.58133	27828.9	2845.34	1.40626	2.2653	1.35401	1.12578	28976.3	9421.77	1	1.0627	1.24992	1.0513	20556.5	2061.56	0.529594	1.35377	1.40959	1.04123	2.66165	1.40959	2.55625	1.35377	0.529594	0.0766609	0.00224626	0.00131944	0.225746	0.136988	0.987805	ns	Up in MDAMB231	ns	Up in MCF7	ns	ns
280	P13987	23562.4	20406.1	21503.4	18024	14618.4	12107.2	14542.1	15302.8	5414.3	6669.9	5470.3	6480.3	12052.7	10872	10100.8	10329.3	CD59 glycoprotein OS=Homo sapiens OX=9606 GN=CD59 PE=1 SV=1	1.61183	1.39592	1.47098	1.23297	20874	2306.88	0.370376	0.456267	0.374206	0.443297	6008.7	658.984	0.824488	0.74372	0.690965	0.706596	10838.7	871.567	1	0.828216	0.994781	1.04682	14142.6	1399.39	1.47596	0.424865	0.766385	1.80383	0.519245	0.766385	0.287856	0.424865	1.47596	0.000140961	3.12247e-08	2.46409e-06	2.20401e-05	0.0328781	0.00252825	Up in MDAMB231	Up in HCC1806	Up in MCF10A	Up in HCC1806	Up in MCF10A	Up in HCC1806
281	Q96FX7	133.2	102.1	120.3	121.8	265.3	386.8	233.6	208	248.9	335.5	235.7	256.7	399.1	227.4	389.8	301.8	tRNA (adenine(58)-N(1))-methyltransferase catalytic subunit TRMT61A OS=Homo sapiens OX=9606 GN=TRMT61A PE=1 SV=1	0.502073	0.384847	0.453449	0.459103	119.35	12.862	0.938183	1.26461	0.888428	0.967584	269.2	45.0418	1.50433	0.857143	1.46928	1.13758	329.525	80.9773	1	1.45797	0.880513	0.784018	273.425	79.1336	0.4365	0.984548	1.20518	1.22409	2.761	1.20518	2.25555	0.984548	0.4365	0.017925	0.0212678	0.00194107	0.999648	0.582959	0.526874	ns	Up in MDAMB231	ns	Up in MCF7	ns	Up in MCF10A
282	P00505	17229.3	15942.5	15646.3	19280.5	11694.3	11597.1	9934.5	9536	12045.4	12774.1	9936.7	12025.8	11521.2	10371	12753	15349.1	Aspartate aminotransferase, mitochondrial OS=Homo sapiens OX=9606 GN=GOT2 PE=1 SV=3	1.47331	1.36327	1.33794	1.64871	17024.7	1653.44	1.03002	1.09234	0.849705	1.02835	11695.5	1223.15	0.985198	0.886842	1.09053	1.31253	12498.6	2134.8	1	0.991688	0.849516	0.81544	10690.5	1115.64	1.59251	1.09401	1.16913	1.06867	0.734146	1.16913	0.686974	1.09401	1.59251	0.000531621	0.0022644	0.0076837	0.806364	0.40707	0.888393	ns	Up in HCC1806	ns	Up in HCC1806	ns	Up in HCC1806
283	Q13185	21789.7	17964	17901	18864	12966	11717.5	10029.7	12241.1	19344.1	20087.8	22472.8	19409.4	11588.2	9169.5	12269.8	14989	Chromobox protein homolog 3 OS=Homo sapiens OX=9606 GN=CBX3 PE=1 SV=4	1.68053	1.38547	1.38061	1.45488	19129.7	1827.09	1.49191	1.54927	1.73321	1.49695	20328.5	1468.53	0.893737	0.707196	0.946306	1.15602	12004.1	2393.61	1	0.90371	0.773538	0.944092	11738.6	1248.97	1.62964	1.73177	1.02262	0.590506	0.627513	1.02262	1.06267	1.73177	1.62964	0.000396053	0.780076	0.000548202	9.79539e-05	0.996539	0.000132167	Up in MCF7	Up in HCC1806	ns	ns	Up in MCF7	Up in HCC1806
284	Q9Y2Q3	1668.6	1773.5	1742.4	1658.7	3942	3407.3	4763.6	3820.6	3136.1	3231.3	4374.5	3622.2	4192.1	4939.6	3544.3	2013.2	Glutathione S-transferase kappa 1 OS=Homo sapiens OX=9606 GN=GSTK1 PE=1 SV=3	0.423288	0.449899	0.442009	0.420776	1710.8	56.0509	0.795561	0.819711	1.10972	0.918874	3591.03	563.076	1.06344	1.25307	0.899112	0.510705	3672.3	1244.35	1	0.864358	1.20842	0.969203	3983.38	568.278	0.429485	0.901503	0.921907	1.02263	2.14654	0.921907	2.09903	0.901503	0.429485	0.00458118	0.0168358	0.0128274	0.875102	0.931861	0.998589	ns	Up in MDAMB231	ns	Up in MCF7	ns	Up in MCF10A
285	Q9BSU3	513.4	364.7	340.5	265.4	135.6	135.7	210.1	130.9	102	100.9	143.1	126.4	128.1	161.6	125.9	213.1	N-alpha-acetyltransferase 11 OS=Homo sapiens OX=9606 GN=NAA11 PE=1 SV=3	3.78614	2.68953	2.51106	1.95723	371	103.922	0.752212	0.7441	1.05531	0.932153	118.1	20.4038	0.94469	1.19174	0.928466	1.57153	157.175	40.7049	1	1.00074	1.54941	0.965339	153.075	38.0826	2.42365	0.771517	1.02678	1.33086	0.423652	1.02678	0.318329	0.771517	2.42365	0.00118919	0.000324762	0.00139242	0.840897	0.999655	0.79308	ns	Up in HCC1806	ns	Up in HCC1806	ns	Up in HCC1806
286	Q13642	2571.3	2561.3	3158.3	1527	991.6	723.7	1382.3	1148.1	900	905.4	1144.4	1143.4	912.7	856.8	935.4	822.8	Four and a half LIM domains protein 1 OS=Homo sapiens OX=9606 GN=FHL1 PE=1 SV=4	2.59308	2.583	3.18505	1.53994	2454.47	678.39	0.907624	0.91307	1.15409	1.15309	1023.3	139.275	0.920432	0.864058	0.943324	0.82977	881.925	51.4254	1	0.729831	1.39401	1.15783	1061.42	276.53	2.31243	0.964081	0.830888	0.861844	0.359313	0.830888	0.416912	0.964081	2.31243	0.000978207	0.000776761	0.000338057	0.998867	0.902991	0.948813	ns	Up in HCC1806	ns	Up in HCC1806	ns	Up in HCC1806
287	P49366	1226.6	1272.1	1250.6	970.3	726.3	695.6	659.5	508	888.4	958.7	1131	1148.8	981.3	1309.5	975.9	781.5	Deoxyhypusine synthase OS=Homo sapiens OX=9606 GN=DHPS PE=1 SV=1	1.68883	1.75148	1.72188	1.33595	1179.9	140.964	1.22319	1.31998	1.55721	1.58172	1031.72	128.37	1.35109	1.80297	1.34366	1.076	1012.05	218.999	1	0.957731	0.908027	0.699435	647.35	96.8284	1.82266	1.59377	1.56337	0.98093	0.857742	1.56337	0.874417	1.59377	1.82266	0.00173009	0.540126	0.439882	0.0180727	0.0248565	0.997745	ns	ns	Up in MDAMB231	ns	Up in MCF7	Up in HCC1806
288	Q16527	3481.4	3333.4	3697.5	2445.6	1859.2	2057.8	1892.7	1724	1973.3	1932.7	1500.7	1689.7	2203.7	1789.5	2342.2	2599.3	Cysteine and glycine-rich protein 2 OS=Homo sapiens OX=9606 GN=CSRP2 PE=1 SV=3	1.87253	1.79292	1.98876	1.3154	3239.47	549.962	1.06137	1.03953	0.807175	0.908832	1774.1	221.138	1.18529	0.962511	1.25979	1.39807	2233.68	338.452	1	1.10682	1.01802	0.927281	1883.42	137.23	1.71999	0.941954	1.18596	1.25905	0.689518	1.18596	0.54765	0.941954	1.71999	0.000669973	0.000336736	0.00711677	0.969515	0.509735	0.291652	ns	Up in HCC1806	ns	Up in HCC1806	ns	Up in HCC1806
289	Q99707	62.3	55.6	57.6	91.7	211.8	233.5	101.1	189.3	119	139.4	81	121.7	129.8	98.3	143.8	129.3	Methionine synthase OS=Homo sapiens OX=9606 GN=MTR PE=1 SV=2	0.294145	0.262512	0.271955	0.432956	66.8	16.8359	0.561851	0.658168	0.382436	0.574599	115.275	24.5761	0.612842	0.464117	0.678942	0.610482	125.3	19.2137	1	1.10246	0.477337	0.893768	183.925	58.0906	0.363192	0.62675	0.681256	1.08697	1.87575	0.681256	1.72567	0.62675	0.363192	0.00188894	0.235993	0.123544	0.0609981	0.122505	0.974556	ns	ns	ns	ns	ns	Up in MCF10A
290	P13861	5923.1	4808.8	4972.9	6254.4	8770.6	8187.7	6996.9	8727	8432.4	8271	8676.1	9048.8	9991.3	8094.2	9395.2	7595.4	cAMP-dependent protein kinase type II-alpha regulatory subunit OS=Homo sapiens OX=9606 GN=PRKAR2A PE=1 SV=2	0.675336	0.548286	0.566997	0.71311	5489.8	707.886	0.961439	0.943037	0.989225	1.03172	8607.08	338.301	1.13918	0.922879	1.07122	0.866007	8769.02	1113.38	1	0.933539	0.797768	0.995029	8170.55	826.124	0.671901	1.05343	1.07325	1.01882	1.59733	1.07325	1.56783	1.05343	0.671901	0.00226124	0.000643152	0.000411183	0.864202	0.717494	0.991281	ns	Up in MDAMB231	ns	Up in MCF7	ns	Up in MCF10A
291	Q9NRV9	4811.1	5288.7	5596.3	4399.6	2615	2615.6	2797.8	2582.1	3083.5	2890.8	3657.4	3433.1	4615	5454.3	4542.5	2715.6	Heme-binding protein 1 OS=Homo sapiens OX=9606 GN=HEBP1 PE=1 SV=1	1.83981	2.02245	2.14008	1.68245	5023.93	526.876	1.17916	1.10547	1.39862	1.31285	3266.2	344.092	1.76482	2.08577	1.73709	1.03847	4331.85	1154.22	1	1.00023	1.0699	0.987419	2652.62	98.0409	1.89394	1.23131	1.63304	1.32627	0.862244	1.63304	0.650129	1.23131	1.89394	0.00131651	0.0123076	0.475389	0.570506	0.0165284	0.155854	ns	ns	Up in MDAMB231	Up in HCC1806	ns	Up in HCC1806
292	P32320	3611.1	2583.3	2542.5	3922.7	1239	1476	1357.5	1479.9	1595	1717.2	1268.4	1371.8	8415	4503.4	6334	4083.6	Cytidine deaminase OS=Homo sapiens OX=9606 GN=CDA PE=1 SV=2	2.91453	2.08499	2.05206	3.16602	3164.9	706.87	1.28733	1.38596	1.02373	1.10718	1488.1	204.702	6.79177	3.63471	5.11219	3.29588	5834	1978.72	1	1.19128	1.09564	1.19443	1388.1	114.486	2.28002	1.07204	4.20287	3.92044	1.84334	4.20287	0.470189	1.07204	2.28002	0.134899	0.166799	0.0174864	0.999095	0.000339465	0.000416551	Up in MDAMB231	Up in MDAMB231	Up in MDAMB231	ns	ns	ns
293	P27348	19046.6	20902	21426.1	18885.2	13422.9	12822.7	14083.6	14926.4	16643.7	16602	19018.3	19364.6	21970.8	25773.8	20752.8	17646.7	14-3-3 protein theta OS=Homo sapiens OX=9606 GN=YWHAQ PE=1 SV=1	1.41896	1.55719	1.59623	1.40694	20065	1288.7	1.23995	1.23684	1.41685	1.44265	17907.2	1489.8	1.63681	1.92014	1.54607	1.31467	21536	3360.96	1	0.955285	1.04922	1.11201	13813.9	902.912	1.45252	1.29631	1.55901	1.20265	1.07331	1.55901	0.892458	1.29631	1.45252	0.00400079	0.45306	0.729937	0.0567728	0.000721744	0.0989355	ns	ns	Up in MDAMB231	ns	ns	Up in HCC1806
294	O00139	845.6	794.3	847.5	786.2	1269.4	1084.2	1088.5	1294.2	1106.8	897.2	1009.3	1078.9	1146	975.5	985.4	1301.6	Kinesin-like protein KIF2A OS=Homo sapiens OX=9606 GN=KIF2A PE=1 SV=3	0.666141	0.625729	0.667638	0.619348	818.4	32.6818	0.871908	0.706791	0.7951	0.849929	1023.05	93.382	0.902789	0.768473	0.776272	1.02537	1102.12	154.244	1	0.854104	0.857492	1.01954	1184.08	113.31	0.691172	0.864008	0.93079	1.07729	1.34668	0.93079	1.25006	0.864008	0.691172	0.00211263	0.0809553	0.0133517	0.203529	0.710008	0.73126	ns	Up in MDAMB231	ns	ns	ns	Up in MCF10A
295	P33992	12928.8	12176.7	12517.7	13501	16870.3	16213.3	17743.9	18258.8	20090.8	17971.8	19874.8	19077.6	15210.8	12774.6	14479.4	17757	DNA replication licensing factor MCM5 OS=Homo sapiens OX=9606 GN=MCM5 PE=1 SV=5	0.766365	0.721783	0.741996	0.800282	12781	570.015	1.1909	1.06529	1.17809	1.13084	19253.8	959.302	0.901632	0.757224	0.858278	1.05256	15055.5	2070.15	1	0.961056	1.05178	1.0823	17271.6	908.969	0.740005	1.11477	0.871689	0.781949	1.17795	0.871689	1.50643	1.11477	0.740005	0.00142902	5.13879e-05	0.101464	0.171976	0.113	0.0024585	Up in MCF7	ns	ns	Up in MCF7	ns	Up in MCF10A
296	Q9H0A0	19120.6	19462.4	18650.4	12007.3	9898.9	9147.6	11575.9	11293.6	10272.4	9922.8	9473.3	10029.4	9661.4	9140.1	9158.9	9338.5	RNA cytidine acetyltransferase OS=Homo sapiens OX=9606 GN=NAT10 PE=1 SV=2	1.93159	1.96612	1.88409	1.21299	17310.2	3550.89	1.03773	1.00241	0.957005	1.01318	9924.48	334.476	0.976007	0.923345	0.925244	0.943388	9324.73	241.609	1	0.924103	1.16941	1.14089	10479	1151.22	1.65189	0.947082	0.889849	0.939569	0.538685	0.889849	0.573332	0.947082	1.65189	0.00119996	0.000615898	0.000306974	0.974389	0.820399	0.96803	ns	Up in HCC1806	ns	Up in HCC1806	ns	Up in HCC1806
297	P49591	7873.8	9212.5	8873.8	8767.8	11674	12038.2	10117	10946.8	11553.5	11654.4	10002	11523.4	10247	10224.4	10799.5	9532.3	Serine--tRNA ligase, cytoplasmic OS=Homo sapiens OX=9606 GN=SARS1 PE=1 SV=3	0.674473	0.789147	0.760134	0.751054	8681.98	571.188	0.989678	0.998321	0.856776	0.9871	11183.3	789.54	0.877763	0.875827	0.92509	0.816541	10200.8	518.981	1	1.0312	0.866627	0.937708	11194	849.335	0.775592	0.999046	0.911274	0.912144	1.17494	0.911274	1.28811	0.999046	0.775592	0.00128903	0.00133538	0.0409629	0.999996	0.235313	0.242908	ns	ns	ns	Up in MCF7	ns	Up in MCF10A
298	P26006	7795.2	7381	7423.7	6456.3	12802.3	10364.6	13375.2	12561.6	7496.2	7284.3	6392.2	6938.6	19870.4	24019.1	15081.1	14777.1	Integrin alpha-3 OS=Homo sapiens OX=9606 GN=ITGA3 PE=1 SV=5	0.608891	0.576537	0.579872	0.504308	7264.05	569.721	0.585535	0.568984	0.499301	0.541981	7027.82	482.056	1.5521	1.87616	1.178	1.15425	18436.9	4392.09	1	0.809589	1.04475	0.981199	12275.9	1319.12	0.591731	0.572488	1.50188	2.62342	2.53811	1.50188	0.96748	0.572488	0.591731	0.0433768	0.998878	9.7072e-05	0.0337738	0.0127622	7.93337e-05	Up in MDAMB231	Up in MDAMB231	Up in MDAMB231	ns	Up in MCF10A	Up in MCF10A
299	Q63ZY3	661	539.4	596.8	611.7	904.1	763.2	937.2	1007.1	824.7	840.9	795.6	836.2	930.1	815.2	696.9	653.8	KN motif and ankyrin repeat domain-containing protein 2 OS=Homo sapiens OX=9606 GN=KANK2 PE=1 SV=1	0.731114	0.596615	0.660104	0.676584	602.225	50.0689	0.912178	0.930096	0.879991	0.924898	824.35	20.3389	1.02876	0.90167	0.770822	0.72315	774	124.442	1	0.844154	1.03661	1.11393	902.9	102.553	0.66699	0.913003	0.857238	0.938922	1.28523	0.857238	1.36884	0.913003	0.66699	0.0015183	0.0140854	0.0606305	0.576351	0.194515	0.835814	ns	ns	ns	Up in MCF7	ns	Up in MCF10A
300	O95816	4475.8	3595.2	3555.5	4607.6	2596.1	2269	2011.2	2900.5	1564.3	1575.6	1504.5	1482	5072.4	3562.3	4731.9	3770.1	BAG family molecular chaperone regulator 2 OS=Homo sapiens OX=9606 GN=BAG2 PE=1 SV=1	1.72405	1.38485	1.36955	1.77482	4058.53	560.745	0.602558	0.60691	0.579523	0.570856	1531.6	45.4601	1.95385	1.37217	1.8227	1.45222	4284.18	731.923	1	0.874003	0.774701	1.11725	2444.2	387.069	1.66047	0.626626	1.75279	2.79719	1.0556	1.75279	0.377378	0.626626	1.66047	0.00315504	6.06212e-05	0.917823	0.0969971	0.00109911	2.59154e-05	Up in MDAMB231	ns	Up in MDAMB231	Up in HCC1806	ns	Up in HCC1806
301	P13797	40344	51548.9	50245.2	37519.2	26942.6	27271.9	31647.4	26274.7	13488.4	13854.5	10851.6	12154.6	30285.4	39446.2	31046.4	29254.9	Plastin-3 OS=Homo sapiens OX=9606 GN=PLS3 PE=1 SV=4	1.49741	1.91329	1.8649	1.39256	44914.3	7024.04	0.500635	0.514223	0.402767	0.451129	12587.3	1368.41	1.12407	1.46408	1.15232	1.08582	32508.2	4683.21	1	1.01222	1.17462	0.97521	28034.2	2444.3	1.60213	0.448998	1.15959	2.58263	0.723783	1.15959	0.280251	0.448998	1.60213	0.00083821	1.39583e-06	0.00909058	0.00175668	0.509835	0.000190292	Up in MDAMB231	Up in HCC1806	ns	Up in HCC1806	Up in MCF10A	Up in HCC1806
302	Q9BPW9	608.5	790.4	902.9	360.4	279.6	244.5	271.8	223.5	208.3	227.4	173.8	203	326.5	257.9	302.6	194.4	Dehydrogenase/reductase SDR family member 9 OS=Homo sapiens OX=9606 GN=DHRS9 PE=1 SV=1	2.17632	2.8269	3.22926	1.28898	665.55	236.85	0.744993	0.813305	0.621602	0.726037	203.125	22.1813	1.16774	0.922389	1.08226	0.695279	270.35	58.0698	1	0.874464	0.972103	0.799356	254.85	25.754	2.61154	0.797037	1.06082	1.33095	0.406205	1.06082	0.305199	0.797037	2.61154	0.00242531	0.000916246	0.00327224	0.93191	0.99788	0.865436	ns	Up in HCC1806	ns	Up in HCC1806	ns	Up in HCC1806
303	P43490	19018.4	20958	20195.3	29034.2	11520	15538.9	10123.8	12340.1	13575.1	15459	10411	12274.2	24098.3	25552	27836.9	27599.6	Nicotinamide phosphoribosyltransferase OS=Homo sapiens OX=9606 GN=NAMPT PE=1 SV=1	1.6509	1.81927	1.75306	2.52033	22301.5	4558.84	1.17839	1.34193	0.903733	1.06547	12929.8	2128.18	2.09187	2.21806	2.4164	2.3958	26271.7	1775.28	1	1.34886	0.878802	1.07119	12380.7	2295.67	1.80131	1.04435	2.12199	2.03187	1.17803	2.12199	0.579774	1.04435	1.80131	0.00200772	0.00314199	0.26553	0.992951	0.000102274	0.000150056	Up in MDAMB231	ns	Up in MDAMB231	Up in HCC1806	ns	Up in HCC1806
304	P23921	4695.9	5112.1	5426.1	4865.7	8408.7	6273.9	7090.3	8285.4	4698	4752.2	6028.6	5570	5149.6	4950.1	4786.3	4188.2	Ribonucleoside-diphosphate reductase large subunit OS=Homo sapiens OX=9606 GN=RRM1 PE=1 SV=1	0.558457	0.607954	0.645296	0.578651	5024.95	317.359	0.558707	0.565153	0.716948	0.662409	5262.2	648.211	0.612413	0.588688	0.569208	0.498079	4768.55	414.44	1	0.74612	0.84321	0.985337	7514.57	1018.65	0.668694	0.700266	0.634573	0.906189	0.948975	0.634573	1.04721	0.700266	0.668694	0.000857729	0.955093	0.944413	0.00196847	0.00036253	0.718144	ns	ns	Up in MCF10A	ns	Up in MCF10A	Up in MCF10A
305	Q9BY89	249.8	281.3	289.8	215.8	487.1	376.5	576.1	420.2	312.5	231.7	211.9	274.7	297.9	360.8	272.1	338.6	Uncharacterized protein KIAA1671 OS=Homo sapiens OX=9606 GN=KIAA1671 PE=1 SV=2	0.512831	0.577499	0.59495	0.44303	259.175	33.6486	0.641552	0.475672	0.435024	0.56395	257.7	44.9655	0.611579	0.74071	0.558612	0.695134	317.35	39.8553	1	0.772942	1.18271	0.862657	464.975	86.9308	0.557396	0.554223	0.68251	1.23147	1.22446	0.68251	0.994309	0.554223	0.557396	0.00101445	0.99998	0.476053	0.000954907	0.0124446	0.455697	ns	ns	Up in MCF10A	ns	Up in MCF10A	Up in MCF10A
306	P20962	2515.6	2105.8	2349.3	3014.4	5475.3	4873.2	5066.2	4520.8	2395.2	2810.4	2610.3	3212	3082.7	2328.2	3091.7	1589.5	Parathymosin OS=Homo sapiens OX=9606 GN=PTMS PE=1 SV=2	0.459445	0.3846	0.429072	0.550545	2496.28	384.231	0.437455	0.513287	0.476741	0.586635	2756.97	347.513	0.563019	0.425219	0.564663	0.290304	2523.03	717.88	1	0.890033	0.925283	0.825672	4983.88	397.896	0.50087	0.553179	0.506238	0.915143	1.01072	0.506238	1.10444	0.553179	0.50087	5.22366e-05	0.870833	0.99982	0.000151774	5.80884e-05	0.902049	ns	ns	Up in MCF10A	ns	Up in MCF10A	Up in MCF10A
307	Q9Y606	2218	2645.2	2830.4	1767.7	1242	1029.4	1506.7	1241.2	1355.9	1250	1627.8	1578.8	886.6	1044.2	792.1	685.2	tRNA pseudouridine synthase A OS=Homo sapiens OX=9606 GN=PUS1 PE=1 SV=3	1.78583	2.12979	2.2789	1.42327	2365.32	473.809	1.09171	1.00644	1.31063	1.27118	1453.12	179.831	0.713849	0.840741	0.637762	0.551691	852.025	152.259	1	0.828824	1.21312	0.999356	1254.83	195.455	1.88498	1.15803	0.678999	0.58634	0.360215	0.678999	0.614345	1.15803	1.88498	0.00061047	0.00308977	3.3215e-05	0.755444	0.234304	0.0462582	Up in MCF7	Up in HCC1806	ns	Up in HCC1806	ns	Up in HCC1806
308	O00233	4732.3	4583.2	4574.2	5489.7	3503.2	3671.6	3709.9	3696.5	5088.6	5585.2	5080.1	5739.8	5974.3	5149.2	6280.2	5069.5	26S proteasome non-ATPase regulatory subunit 9 OS=Homo sapiens OX=9606 GN=PSMD9 PE=1 SV=3	1.35085	1.30829	1.30572	1.56705	4844.85	435.971	1.45256	1.59431	1.45013	1.63844	5373.43	339.727	1.70538	1.46986	1.7927	1.44711	5618.3	601.688	1	1.04807	1.059	1.05518	3645.3	96.0533	1.32907	1.47407	1.54124	1.04557	1.15964	1.54124	1.1091	1.47407	1.32907	0.00666069	0.312359	0.0847652	0.000342602	9.95651e-05	0.833647	ns	ns	Up in MDAMB231	ns	Up in MCF7	Up in HCC1806
309	Q13153	375	260	294.3	408.1	152.8	77.5	106	171.1	281.8	321.2	291.2	353.2	196.3	135.9	175.8	91.7	Serine/threonine-protein kinase PAK 1 OS=Homo sapiens OX=9606 GN=PAK1 PE=1 SV=2	2.45419	1.70157	1.92605	2.67081	334.35	68.8559	1.84424	2.10209	1.90576	2.31152	311.85	32.2835	1.28469	0.889398	1.15052	0.600131	149.925	46.2133	1	0.507199	0.693717	1.11976	126.85	42.8237	2.63579	2.45842	1.18191	0.48076	0.448407	1.18191	0.932705	2.45842	2.63579	0.000341984	0.91548	0.000961453	0.000936373	0.909683	0.00277469	Up in MCF7	Up in HCC1806	ns	ns	Up in MCF7	Up in HCC1806
310	P52732	4646.6	5288.6	5403.2	4631.3	2899.7	3207.8	3740.2	3200.2	3783.9	3429.7	3158	3408.8	3965.9	3854.5	3952	5597.1	Kinesin-like protein KIF11 OS=Homo sapiens OX=9606 GN=KIF11 PE=1 SV=2	1.60244	1.82384	1.86337	1.59717	4992.43	410.878	1.30493	1.18278	1.08908	1.17557	3445.1	257.402	1.36769	1.32928	1.3629	1.93023	4342.38	837.95	1	1.10625	1.28986	1.10363	3261.97	349.616	1.53049	1.05614	1.33121	1.26045	0.869793	1.33121	0.690065	1.05614	1.53049	0.00227891	0.00534618	0.325835	0.956763	0.050006	0.116847	ns	ns	ns	Up in HCC1806	ns	Up in HCC1806
311	Q9NX58	1977.8	1682	1863.8	2935.9	3876.2	4818.3	3750.5	3903.7	3165.7	2936.2	2171.1	2609.9	4727.4	3297	4431.2	5227.1	Cell growth-regulating nucleolar protein OS=Homo sapiens OX=9606 GN=LYAR PE=1 SV=3	0.510242	0.43393	0.480832	0.757417	2114.88	560.741	0.816702	0.757494	0.56011	0.673314	2720.72	431.587	1.2196	0.850575	1.14318	1.34851	4420.68	817.956	1	1.24305	0.967571	1.00709	4087.18	491.958	0.517442	0.665674	1.0816	1.62482	2.09028	1.0816	1.28647	0.665674	0.517442	0.00251981	0.498929	0.00069149	0.0305213	0.855874	0.00761881	Up in MDAMB231	Up in MDAMB231	ns	ns	Up in MCF10A	Up in MCF10A
312	Q5VV41	1580.1	1317.2	1392.9	1203.1	636.6	775.3	757.4	1023.6	2182.8	1581.5	1544.9	1469.5	948	769.4	826.9	925	Rho guanine nucleotide exchange factor 16 OS=Homo sapiens OX=9606 GN=ARHGEF16 PE=1 SV=1	2.48209	2.06912	2.18803	1.88988	1373.33	158.394	3.42884	2.48429	2.4268	2.30836	1694.67	328.74	1.48916	1.20861	1.29893	1.45303	867.325	83.7822	1	1.21788	1.18976	1.60792	798.225	162.387	1.72047	2.12305	1.08657	0.511794	0.631551	1.08657	1.23399	2.12305	1.72047	0.00846744	0.171031	0.0195561	0.000227791	0.962327	0.000471191	Up in MCF7	Up in HCC1806	ns	ns	Up in MCF7	Up in HCC1806
313	Q9Y6E2	2267.3	2630.5	2515.3	2228.6	1589.7	1485.8	1705.1	1465.6	1795.3	1954.4	2111.4	2107.2	1376.1	995	1570.7	1465	eIF5-mimic protein 1 OS=Homo sapiens OX=9606 GN=BZW2 PE=1 SV=1	1.42624	1.65471	1.58225	1.4019	2410.43	194.059	1.12933	1.22941	1.32818	1.32553	1992.08	150.147	0.865635	0.625904	0.988048	0.921558	1351.7	250.751	1	0.934642	1.07259	0.921935	1561.55	110.066	1.54361	1.2757	0.865614	0.678539	0.560772	0.865614	0.826441	1.2757	1.54361	0.000143109	0.0324255	1.62345e-05	0.0275277	0.407255	0.00171611	Up in MCF7	Up in HCC1806	ns	Up in HCC1806	Up in MCF7	Up in HCC1806
314	Q15334	1221.5	1279.2	1199.4	1039.6	874.8	707.2	887.5	881.6	661.7	788.9	726.5	693.9	1034.8	958.2	810.9	865.2	Lethal(2) giant larvae protein homolog 1 OS=Homo sapiens OX=9606 GN=LLGL1 PE=1 SV=3	1.39632	1.46228	1.37106	1.18839	1184.92	102.558	0.756401	0.901806	0.830476	0.79321	717.75	54.3118	1.1829	1.09534	0.926955	0.989026	917.275	99.1874	1	0.808413	1.01452	1.00777	837.775	87.2045	1.41437	0.856734	1.09489	1.27799	0.774121	1.09489	0.605735	0.856734	1.41437	0.000594597	3.65275e-05	0.00487353	0.266485	0.592277	0.0328976	Up in MDAMB231	Up in HCC1806	ns	Up in HCC1806	ns	Up in HCC1806
315	Q9UQE7	18874.4	23728.5	23026.3	16657.6	11779.6	12111.1	14885.7	11998	13188.6	14348	14832.5	14075.5	13895.3	17752.9	13776.2	11843.8	Structural maintenance of chromosomes protein 3 OS=Homo sapiens OX=9606 GN=SMC3 PE=1 SV=2	1.6023	2.01437	1.95476	1.41411	20571.7	3375.97	1.11961	1.21804	1.25917	1.1949	14111.1	690.124	1.17961	1.50709	1.1695	1.00545	14317	2476.05	1	1.02814	1.26368	1.01854	12693.6	1467.86	1.62064	1.11167	1.1279	1.01459	0.695959	1.1279	0.68595	1.11167	1.62064	0.00161519	0.00731858	0.00916711	0.808627	0.739819	0.999175	ns	Up in HCC1806	ns	Up in HCC1806	ns	Up in HCC1806
316	P14923	18311.9	19516.3	19003.7	14957	12048.8	11921.2	13465.3	12378.7	9631	9853.1	9991.8	9848.1	8760.6	8041.1	9249.3	11461.1	Junction plakoglobin OS=Homo sapiens OX=9606 GN=JUP PE=1 SV=3	1.51981	1.61977	1.57723	1.24137	17947.2	2053.66	0.799333	0.817766	0.829278	0.817351	9831	149.039	0.727093	0.667378	0.767653	0.951223	9378.02	1474.72	1	0.98941	1.11756	1.02738	12453.5	701.536	1.44114	0.789417	0.753043	0.953924	0.522533	0.753043	0.547773	0.789417	1.44114	0.000358133	7.87746e-06	4.4546e-06	0.0642983	0.027617	0.960409	ns	Up in HCC1806	Up in MCF10A	Up in HCC1806	ns	Up in HCC1806
317	Q9NYU2	811.4	842.1	824.1	1836.8	2525.2	3324.9	2690	2187.2	2567.2	2785.2	2431.5	2336.1	2121.4	1641.5	2366.5	3452.8	UDP-glucose:glycoprotein glucosyltransferase 1 OS=Homo sapiens OX=9606 GN=UGGT1 PE=1 SV=3	0.321321	0.333479	0.32635	0.727388	1078.6	505.624	1.01663	1.10296	0.962894	0.925115	2530	194.774	0.840092	0.650048	0.937153	1.36734	2395.55	766.457	1	1.31669	1.06526	0.866149	2681.82	477.074	0.402189	0.943387	0.893254	0.946858	2.22098	0.893254	2.34563	0.943387	0.402189	0.00486654	0.00985123	0.0185297	0.97606	0.866834	0.983099	ns	Up in MDAMB231	ns	Up in MCF7	ns	Up in MCF10A
318	Q08426	771.1	734.9	733.8	659.1	500.8	497.3	472.1	471.1	418	477.7	438.8	494.7	433.4	406.5	334.5	281.4	Peroxisomal bifunctional enzyme OS=Homo sapiens OX=9606 GN=EHHADH PE=1 SV=3	1.53974	1.46745	1.46526	1.31609	724.725	47.0573	0.834665	0.953874	0.876198	0.987819	457.3	35.1267	0.865415	0.811701	0.667931	0.561901	363.95	69.0787	1	0.993011	0.942692	0.940695	485.325	15.9178	1.49328	0.942255	0.74991	0.795867	0.50219	0.74991	0.630998	0.942255	1.49328	4.52158e-05	1.4821e-05	6.13472e-07	0.824412	0.0132426	0.0594457	ns	Up in HCC1806	Up in MCF10A	Up in HCC1806	ns	Up in HCC1806
319	P21127	2233.9	2053.7	2164.3	2009.4	1628.9	1382.3	1748.9	1726.1	2045.5	2130.1	2186.5	2277.1	2687	2279.4	2248.3	2389.5	Cyclin-dependent kinase 11B OS=Homo sapiens OX=9606 GN=CDK11B PE=1 SV=4	1.37142	1.26079	1.32869	1.23359	2115.32	102.431	1.25576	1.30769	1.34232	1.39794	2159.8	97.3289	1.64958	1.39935	1.38026	1.46694	2401.05	200.027	1	0.848609	1.07367	1.05967	1621.55	167.773	1.30451	1.33194	1.48071	1.1117	1.13507	1.48071	1.02103	1.33194	1.30451	0.00247938	0.973307	0.0762184	0.00123221	4.11046e-05	0.152875	ns	ns	Up in MDAMB231	ns	Up in MCF7	Up in HCC1806
320	Q5JPH6	171.1	165.2	170.9	274.7	472.3	504	326.5	371.7	357	383	353.9	288.1	259.1	196.8	289.6	375.3	Probable glutamate--tRNA ligase, mitochondrial OS=Homo sapiens OX=9606 GN=EARS2 PE=1 SV=2	0.36227	0.349778	0.361846	0.581622	195.475	52.8875	0.755876	0.810925	0.749312	0.609994	345.5	40.4303	0.548592	0.416684	0.61317	0.794622	280.2	74.2364	1	1.06712	0.691298	0.787	418.625	83.3844	0.466945	0.825321	0.669334	0.810999	1.43343	0.669334	1.76749	0.825321	0.466945	0.00192779	0.0299014	0.301286	0.419011	0.046401	0.510834	ns	ns	Up in MCF10A	Up in MCF7	ns	Up in MCF10A
321	Q3LXA3	755.1	583	626.3	788.4	1349.8	1337.5	1014.2	1405.6	2151.8	2603.1	2322.6	2658.7	646.4	508	616.3	365.4	Triokinase/FMN cyclase OS=Homo sapiens OX=9606 GN=TKFC PE=1 SV=2	0.559416	0.431916	0.463995	0.584087	688.2	99.019	1.59416	1.92851	1.7207	1.9697	2434.05	238.839	0.478886	0.376352	0.456586	0.270707	534.025	127.16	1	0.990888	0.751371	1.04134	1276.78	177.54	0.539014	1.9064	0.418261	0.219398	0.775974	0.418261	3.53684	1.9064	0.539014	0.00173648	2.78206e-08	0.586732	2.68764e-06	0.00022969	1.07384e-08	Up in MCF7	ns	Up in MCF10A	Up in MCF7	Up in MCF7	Up in MCF10A
322	P32969	19325.6	20723.5	21329.8	21794.3	33240.9	29212.5	28379.7	28025.7	24819.7	22565.9	22134.8	22693	23848.3	18866.2	24187.2	28464.9	60S ribosomal protein L9 OS=Homo sapiens OX=9606 GN=RPL9 PE=1 SV=1	0.58138	0.623434	0.641673	0.655647	20793.3	1072.2	0.746661	0.678859	0.665891	0.682683	23053.3	1201.55	0.717438	0.56756	0.727634	0.856322	23841.7	3926.36	1	0.878812	0.853758	0.843109	29714.7	2402.86	0.699765	0.775823	0.802352	1.03419	1.1466	0.802352	1.10869	0.775823	0.699765	0.00114406	0.573801	0.333956	0.010479	0.0233325	0.966921	ns	ns	Up in MCF10A	ns	Up in MCF10A	Up in MCF10A
323	Q9P258	33629.4	29498.5	29749.4	23839.1	19425.3	17713	19311.9	20286.3	21774.1	22587	27972.1	25035.2	18086.5	14651.3	17427	20247	Protein RCC2 OS=Homo sapiens OX=9606 GN=RCC2 PE=1 SV=2	1.73122	1.51856	1.53148	1.22722	29179.1	4031.05	1.12091	1.16276	1.43998	1.28879	24342.1	2788.8	0.93108	0.754238	0.897129	1.0423	17603	2307.09	1	0.911852	0.994162	1.04432	19184.1	1072.92	1.521	1.26887	0.917579	0.723148	0.603273	0.917579	0.834231	1.26887	1.521	0.00125152	0.11465	0.000349476	0.0873159	0.848668	0.0215554	Up in MCF7	Up in HCC1806	ns	ns	ns	Up in HCC1806
324	Q9UBB6	163.1	140.4	147.9	132.7	318.8	314.6	206.5	195.1	257.3	200.3	236.7	270.5	207.8	217.7	223.5	212.7	Neurochondrin OS=Homo sapiens OX=9606 GN=NCDN PE=1 SV=1	0.511606	0.440402	0.463927	0.416248	146.025	12.9649	0.807089	0.628294	0.742472	0.848494	241.2	30.6091	0.651819	0.682873	0.701066	0.667189	215.425	6.7317	1	0.986826	0.647742	0.611982	258.75	67.0985	0.564348	0.932174	0.83256	0.893138	1.47526	0.83256	1.65177	0.932174	0.564348	0.00544946	0.0171886	0.0919243	0.909911	0.399395	0.768743	ns	ns	ns	Up in MCF7	ns	Up in MCF10A
325	Q14019	18814.8	29724.9	30481.9	21629.2	12105.9	13596.1	15833.6	10067.2	6238.9	6499.8	5591.7	5591.6	14370.8	19481.4	14189.6	11941.9	Coactosin-like protein OS=Homo sapiens OX=9606 GN=COTL1 PE=1 SV=3	1.55418	2.45541	2.51794	1.78667	25162.7	5827.78	0.51536	0.536912	0.461899	0.46189	5980.5	461.466	1.18709	1.60925	1.17212	0.986453	14995.9	3187.87	1	1.1231	1.30792	0.831595	12900.7	2432.14	1.95049	0.463579	1.16241	2.50747	0.595959	1.16241	0.237673	0.463579	1.95049	0.00181424	3.04622e-05	0.00749113	0.0713798	0.836478	0.0166977	Up in MDAMB231	Up in HCC1806	ns	Up in HCC1806	ns	Up in HCC1806
326	P35241	23941	17846	19774.4	20838.1	14441.5	14599.1	14891.3	16217	26867.6	28274.5	33125.7	30406.9	16368.8	14515.4	17156.9	15722.6	Radixin OS=Homo sapiens OX=9606 GN=RDX PE=1 SV=1	1.65779	1.23574	1.36928	1.44293	20599.9	2548.54	1.86044	1.95786	2.29379	2.10552	29668.7	2725.54	1.13346	1.00512	1.18803	1.08871	15940.9	1116.76	1	1.01091	1.03115	1.12294	15037.2	808.291	1.36993	1.97302	1.0601	0.537298	0.773836	1.0601	1.44024	1.97302	1.36993	0.00893072	0.000161154	0.0274881	1.22622e-06	0.91612	2.43682e-06	Up in MCF7	Up in HCC1806	ns	Up in MCF7	Up in MCF7	Up in HCC1806
327	Q8IZ73	661.3	682.2	676.9	751.7	345	349.3	409.3	420.4	356.5	386.6	392.9	373.3	586.5	309.5	556.5	357.7	RNA pseudouridylate synthase domain-containing protein 2 OS=Homo sapiens OX=9606 GN=RPUSD2 PE=1 SV=2	1.91681	1.97739	1.96203	2.17884	693.025	40.11	1.03333	1.12058	1.13884	1.08203	377.325	16.1089	1.7	0.897101	1.61304	1.03681	452.55	139.293	1	1.01246	1.18638	1.21855	381	39.3876	1.81896	0.990354	1.1878	1.19936	0.653007	1.1878	0.544461	0.990354	1.81896	0.000399041	0.000359162	0.00348665	0.999876	0.557142	0.517882	ns	Up in HCC1806	ns	Up in HCC1806	ns	Up in HCC1806
328	O95336	6254.5	5970.1	5836.1	7906.9	9596.6	10170.9	8316.7	8859.1	9247.2	9308.4	9467.3	8640.3	9743.2	10084.6	11350.5	12432.2	6-phosphogluconolactonase OS=Homo sapiens OX=9606 GN=PGLS PE=1 SV=2	0.651741	0.622106	0.608142	0.823927	6491.9	959.328	0.963591	0.969969	0.986526	0.90035	9165.8	362.405	1.01528	1.05085	1.18276	1.29548	10902.6	1232.02	1	1.05984	0.86663	0.92315	9235.83	814.706	0.702904	0.992418	1.18047	1.18949	1.67942	1.18047	1.41188	0.992418	0.702904	0.00478824	0.00578532	8.01533e-05	0.999494	0.0902524	0.0749873	ns	Up in MDAMB231	ns	Up in MCF7	ns	Up in MCF10A
329	P23919	4394.9	4752.3	4794.7	3702.4	7648.8	5886.2	9131.1	8459.6	6561.2	6445.6	8830.1	7249.3	7318.7	9493.3	6351.3	6946.8	Thymidylate kinase OS=Homo sapiens OX=9606 GN=DTYMK PE=1 SV=4	0.574587	0.621313	0.626857	0.48405	4411.07	505.333	0.857808	0.842694	1.15444	0.94777	7271.55	1097.93	0.956843	1.24115	0.830366	0.908221	7527.52	1369.75	1	0.769559	1.1938	1.106	7781.43	1401.31	0.566872	0.934475	0.967371	1.0352	1.70651	0.967371	1.64848	0.934475	0.566872	0.00647704	0.0193108	0.0111353	0.921594	0.988946	0.988681	ns	Up in MDAMB231	ns	Up in MCF7	ns	Up in MCF10A
330	Q9H3K6	6227.6	6279.4	5939.3	6960	4306.3	4087.3	5171	4022.7	9029	8866.7	8130.3	9833.5	4950.6	6019.5	4623.4	4284.8	BolA-like protein 2 OS=Homo sapiens OX=9606 GN=BOLA2 PE=1 SV=1	1.44616	1.45819	1.37921	1.61624	6351.57	432.331	2.0967	2.05901	1.888	2.28351	8964.88	698.755	1.14962	1.39784	1.07364	0.995007	4969.57	750.879	1	0.949144	1.2008	0.934143	4396.82	530.194	1.44458	2.03894	1.13026	0.554338	0.782416	1.13026	1.41144	2.03894	1.44458	0.00359434	0.000315894	0.0352415	1.13293e-06	0.571965	4.75585e-06	Up in MCF7	Up in HCC1806	ns	Up in MCF7	Up in MCF7	Up in HCC1806
331	Q8IVF2	14101	14596.5	14731.3	12465	21868.1	18143.8	28962.9	24873.4	5532	6757.9	5274.8	6596.7	11124.3	14127.1	11292.2	9813.2	Protein AHNAK2 OS=Homo sapiens OX=9606 GN=AHNAK2 PE=1 SV=2	0.644821	0.667479	0.673643	0.570008	13973.5	1041.51	0.252971	0.30903	0.24121	0.301659	6040.35	745.853	0.5087	0.646014	0.516378	0.448745	11589.2	1816.54	1	0.829693	1.32444	1.13743	23462	4585.33	0.595577	0.257452	0.493955	1.91863	0.829373	0.493955	0.432273	0.257452	0.595577	0.000985276	0.00412528	0.566486	2.69246e-06	0.000131205	0.0412513	Up in MDAMB231	ns	Up in MCF10A	Up in HCC1806	Up in MCF10A	Up in MCF10A
332	Q56VL3	1248.2	1181.5	1160.2	2423.9	2934	2630.9	4663.4	3161.7	1713	1674.3	2379.9	2035.9	2723.5	3118.6	2933.7	3427.7	OCIA domain-containing protein 2 OS=Homo sapiens OX=9606 GN=OCIAD2 PE=1 SV=1	0.425426	0.402693	0.395433	0.826142	1503.45	614.777	0.583845	0.570654	0.811145	0.693899	1950.78	328.821	0.928255	1.06292	0.999898	1.16827	3050.88	298.601	1	0.896694	1.58943	1.07761	3347.5	903.809	0.449126	0.582756	0.911389	1.56393	2.02925	0.911389	1.29753	0.582756	0.449126	0.00400589	0.711994	0.0137119	0.0258258	0.890797	0.0879664	ns	Up in MDAMB231	ns	ns	Up in MCF10A	Up in MCF10A
333	Q9UIJ7	1437.4	1207.9	1087.9	1065.1	1857.4	1692	2303.7	2259.2	1828.1	1856.1	2037.2	1811	2249.3	1801.4	1967.2	1357.4	GTP:AMP phosphotransferase AK3, mitochondrial OS=Homo sapiens OX=9606 GN=AK3 PE=1 SV=4	0.773877	0.650318	0.585711	0.573436	1199.58	170.475	0.984225	0.9993	1.0968	0.975019	1883.1	104.402	1.21099	0.96985	1.05911	0.730807	1843.83	373.292	1	0.910951	1.24028	1.21632	2028.08	300.812	0.591485	0.928516	0.90915	0.979143	1.53707	0.90915	1.56981	0.928516	0.591485	0.00343281	0.0134148	0.0195131	0.85786	0.750506	0.996351	ns	Up in MDAMB231	ns	Up in MCF7	ns	Up in MCF10A
334	P28331	6832.4	5849.2	6005	8252.5	10525.6	10379	9126.1	10573.4	9846.6	11380.1	9588.1	11098.8	9104	6927.9	9513.1	7854.5	NADH-ubiquinone oxidoreductase 75 kDa subunit, mitochondrial OS=Homo sapiens OX=9606 GN=NDUFS1 PE=1 SV=3	0.649122	0.555712	0.570514	0.784041	6734.77	1099.97	0.935491	1.08118	0.910931	1.05446	10478.4	892.518	0.864939	0.658195	0.903806	0.746228	8349.88	1181.69	1	0.986072	0.867038	1.00454	10151	688.271	0.663458	1.03225	0.822565	0.796865	1.23981	0.822565	1.55586	1.03225	0.663458	0.00176935	0.000824736	0.14774	0.964194	0.0955855	0.0428762	Up in MCF7	ns	ns	Up in MCF7	ns	Up in MCF10A
335	Q92917	800.4	801.6	801.7	777.6	476.3	505.2	625.8	506	671.7	722.4	674.4	783.2	876.8	757.3	930	602.6	G-patch domain and KOW motifs-containing protein OS=Homo sapiens OX=9606 GN=GPKOW PE=1 SV=2	1.68045	1.68297	1.68318	1.63258	795.325	11.8314	1.41025	1.51669	1.41591	1.64434	712.925	52.3196	1.84086	1.58996	1.95255	1.26517	791.675	145.271	1	1.06068	1.31388	1.06236	528.325	66.4358	1.50537	1.34941	1.49846	1.11046	0.995411	1.49846	0.896395	1.34941	1.50537	0.00361099	0.532225	0.999913	0.0399401	0.00400741	0.567396	ns	ns	Up in MDAMB231	ns	Up in MCF7	Up in HCC1806
336	Q9Y512	2263.8	2140.7	2314.7	1939.9	3786.8	3065.3	3232.3	3476.6	3934.4	3739.7	3872.6	4049.7	4838.8	3352.9	3011.6	2995.4	Sorting and assembly machinery component 50 homolog OS=Homo sapiens OX=9606 GN=SAMM50 PE=1 SV=3	0.597813	0.565306	0.611255	0.512279	2164.78	166.765	1.03898	0.987562	1.02266	1.06943	3899.1	129.147	1.27781	0.885418	0.795289	0.791011	3549.68	875.083	1	0.80947	0.85357	0.918084	3390.25	313.714	0.63853	1.15009	1.04702	0.910383	1.63974	1.04702	1.80116	1.15009	0.63853	0.0155913	0.00119749	0.00683693	0.46185	0.963604	0.731984	ns	Up in MDAMB231	ns	Up in MCF7	ns	Up in MCF10A
337	Q96BN8	1477	1578.7	1562	1135.6	748.4	877.4	925	833.7	992.1	850	909.9	877	1035	1392.8	797.3	1179.2	Ubiquitin thioesterase otulin OS=Homo sapiens OX=9606 GN=OTULIN PE=1 SV=3	1.97354	2.10943	2.08712	1.51737	1438.33	206.671	1.32563	1.13576	1.21579	1.17183	907.25	61.6419	1.38295	1.86104	1.06534	1.57563	1101.08	250.235	1	1.17237	1.23597	1.11398	846.125	75.0643	1.6999	1.07224	1.30131	1.21364	0.765526	1.30131	0.630768	1.07224	1.6999	0.00166521	0.00391547	0.0650386	0.955045	0.199049	0.405236	ns	ns	ns	Up in HCC1806	ns	Up in HCC1806
338	Q9C005	5235	6325.3	5216	4517.3	3621.6	3441.8	3970.8	2760.5	4614.3	4865.3	5978.4	4920.2	2917.4	3301.8	2721.1	2767.5	Protein dpy-30 homolog OS=Homo sapiens OX=9606 GN=DPY30 PE=1 SV=1	1.44549	1.74655	1.44025	1.24732	5323.4	746.76	1.27411	1.34341	1.65076	1.35857	5094.55	604.093	0.805556	0.911696	0.751353	0.764165	2926.95	263.567	1	0.950353	1.09642	0.762232	3448.68	508.642	1.54361	1.47725	0.848717	0.574526	0.549827	0.848717	0.957011	1.47725	1.54361	0.00233213	0.936567	0.000286088	0.00623574	0.568763	0.000699088	Up in MCF7	Up in HCC1806	ns	ns	Up in MCF7	Up in HCC1806
339	P06576	23103.9	24861.7	24259.3	26072.7	37465.1	40507.6	38673.3	36980.2	30601.1	31177.4	34438.7	30139.7	23990.7	23305.6	28864.6	39540.7	ATP synthase subunit beta, mitochondrial OS=Homo sapiens OX=9606 GN=ATP5F1B PE=1 SV=3	0.616678	0.663596	0.647517	0.69592	24574.4	1236.81	0.816789	0.832172	0.919221	0.804474	31589.2	1946.5	0.640348	0.622062	0.77044	1.0554	28925.4	7497.15	1	1.08121	1.03225	0.987057	38406.6	1571.24	0.639849	0.822496	0.753137	0.915673	1.17705	0.753137	1.28545	0.822496	0.639849	0.00181962	0.11409	0.446587	0.127826	0.0256467	0.783506	ns	ns	Up in MCF10A	ns	ns	Up in MCF10A
340	O96000	2676.7	2530.1	2516.3	2601.9	3487.7	3171.8	3257.9	3431.9	3322.9	3585.4	3639.3	3055.2	2170.2	1916.9	2482.4	2006.8	NADH dehydrogenase [ubiquinone] 1 beta subcomplex subunit 10 OS=Homo sapiens OX=9606 GN=NDUFB10 PE=1 SV=3	0.767469	0.725435	0.721478	0.746022	2581.25	73.8737	0.952748	1.02801	1.04347	0.875993	3400.7	268.618	0.622244	0.549617	0.711758	0.575394	2144.07	248.73	1	0.909425	0.934111	0.984001	3337.32	147.495	0.773449	1.01899	0.642453	0.63048	0.830634	0.642453	1.31746	1.01899	0.773449	0.000896302	0.000444252	0.0412883	0.969071	1.17424e-05	6.85899e-06	Up in MCF7	ns	Up in MCF10A	Up in MCF7	ns	Up in MCF10A
341	O15460	2135.1	2100	1973.3	1988.1	3271	2624.4	3523	3493.4	2085.9	2340.6	2190.8	2317.5	3500.4	3577.9	2495.8	2425.5	Prolyl 4-hydroxylase subunit alpha-2 OS=Homo sapiens OX=9606 GN=P4HA2 PE=1 SV=1	0.652736	0.642006	0.603271	0.607796	2049.12	80.5263	0.637695	0.715561	0.669765	0.708499	2233.7	118.512	1.07013	1.09382	0.763008	0.741516	2999.9	624.136	1	0.802323	1.07704	1.06799	3227.95	417.789	0.634807	0.691987	0.929351	1.34302	1.46399	0.929351	1.09008	0.691987	0.634807	0.00443686	0.901665	0.0192102	0.0144919	0.832852	0.0630073	ns	Up in MDAMB231	ns	ns	Up in MCF10A	Up in MCF10A
342	Q9Y316	4011.8	4108	4481.6	2134.7	1512.1	1355.8	1987.9	1615.5	1215.8	1035.8	1477.2	1316.6	1448.4	1598.5	1467.7	979.7	Protein MEMO1 OS=Homo sapiens OX=9606 GN=MEMO1 PE=1 SV=1	2.65313	2.71675	2.96383	1.41175	3684.03	1052.57	0.804047	0.685008	0.97692	0.87071	1261.35	184.925	0.957873	1.05714	0.970637	0.647907	1373.58	270.916	1	0.896634	1.31466	1.06838	1617.83	268.822	2.27715	0.779658	0.849026	1.08897	0.372846	0.849026	0.342384	0.779658	2.27715	0.00118996	0.000295893	0.000453604	0.810887	0.927331	0.991958	ns	Up in HCC1806	ns	Up in HCC1806	ns	Up in HCC1806
343	Q8NI35	282.3	239.4	244.6	185.9	60.9	66.3	112.3	64.2	178.2	169.5	232.2	211.2	194.4	208.1	177.9	62.3	InaD-like protein OS=Homo sapiens OX=9606 GN=PATJ PE=1 SV=3	4.63547	3.93103	4.01642	3.05255	238.05	39.6754	2.92611	2.78325	3.81281	3.46798	197.775	29.1431	3.19212	3.41708	2.92118	1.02299	160.675	66.7354	1	1.08867	1.84401	1.05419	75.925	24.3516	3.13533	2.60487	2.11623	0.812413	0.674963	2.11623	0.830813	2.60487	3.13533	0.000925754	0.569609	0.10476	0.00844193	0.0698945	0.63011	ns	ns	ns	ns	Up in MCF7	Up in HCC1806
344	P08195	51792.9	44454.9	48062.2	31427.7	23827.8	25723.5	20671.3	22417	22699	22803.3	21797.5	20322	20405.3	18490.2	21224.3	33794.3	4F2 cell-surface antigen heavy chain OS=Homo sapiens OX=9606 GN=SLC3A2 PE=1 SV=3	2.17363	1.86567	2.01706	1.31895	43934.4	8859.71	0.952627	0.957004	0.914793	0.852869	21905.5	1148.16	0.856365	0.775993	0.890737	1.41827	23478.5	6971.96	1	1.07956	0.867529	0.940792	23159.9	2141.9	1.897	0.945835	1.01376	1.07181	0.534399	1.01376	0.498594	0.945835	1.897	0.00130126	0.000792921	0.00147845	0.989381	0.999819	0.979574	ns	Up in HCC1806	ns	Up in HCC1806	ns	Up in HCC1806
345	O94763	526.2	790.5	902.5	823.6	338.1	350.3	426.7	246.7	251.7	236.7	209.3	270.9	338.6	470.7	342.2	220.3	Unconventional prefoldin RPB5 interactor 1 OS=Homo sapiens OX=9606 GN=URI1 PE=1 SV=3	1.55634	2.33807	2.66933	2.43597	760.7	163.24	0.744454	0.700089	0.619048	0.801242	242.15	25.991	1.00148	1.39219	1.01213	0.651582	342.95	102.278	1	1.03608	1.26205	0.729666	340.45	73.7805	2.2344	0.711265	1.00734	1.41627	0.450835	1.00734	0.318325	0.711265	2.2344	0.000483782	6.81992e-05	0.000510021	0.558482	0.999985	0.538963	ns	Up in HCC1806	ns	Up in HCC1806	ns	Up in HCC1806
346	Q8TE77	401.1	348.7	383.6	330.1	219.2	124.6	208.5	254.8	531.2	444	513	544.2	296.6	350.8	354.4	417.4	Protein phosphatase Slingshot homolog 3 OS=Homo sapiens OX=9606 GN=SSH3 PE=1 SV=2	1.82984	1.59078	1.75	1.50593	365.875	32.2997	2.42336	2.02555	2.34033	2.48266	508.1	44.6081	1.3531	1.60036	1.61679	1.9042	354.8	49.4036	1	0.568431	0.951186	1.16241	201.775	55.1256	1.81328	2.51815	1.75839	0.698288	0.96973	1.75839	1.38873	2.51815	1.81328	0.00144532	0.00444212	0.985863	3.67926e-06	0.00253637	0.00250081	Up in MCF7	ns	Up in MDAMB231	Up in MCF7	Up in MCF7	Up in HCC1806
347	A0AVT1	14483.3	15428.5	15299.8	11728.8	10164.1	9353.3	11263.3	10256.7	9179.9	9065.2	10576.7	9536.7	11460.9	13015.9	11298.1	10434	Ubiquitin-like modifier-activating enzyme 6 OS=Homo sapiens OX=9606 GN=UBA6 PE=1 SV=1	1.42495	1.51794	1.50528	1.15394	14235.1	1722.49	0.903169	0.891884	1.04059	0.938273	9589.62	687.996	1.12759	1.28058	1.11157	1.02655	11552.2	1074.82	1	0.920229	1.10815	1.00911	10259.4	782.714	1.38752	0.934721	1.12602	1.20466	0.811531	1.12602	0.673661	0.934721	1.38752	0.00171228	0.000454452	0.0268957	0.839274	0.413302	0.123347	ns	Up in HCC1806	ns	Up in HCC1806	ns	Up in HCC1806
348	P50395	62518.9	55740.6	55775.3	70508.7	45336.5	44897.9	40732.8	47539.2	55181.1	54844.2	55056.5	59282	48884.3	43519.3	54420.8	41520.3	Rab GDP dissociation inhibitor beta OS=Homo sapiens OX=9606 GN=GDI2 PE=1 SV=2	1.379	1.22949	1.23025	1.55523	61135.9	7014.45	1.21715	1.20971	1.2144	1.3076	56090.9	2131.91	1.07825	0.959918	1.20037	0.915825	47086.2	5794.58	1	0.990326	0.898455	1.04859	44626.6	2841.51	1.36994	1.25689	1.05511	0.839461	0.770189	1.05511	0.91748	1.25689	1.36994	0.00218331	0.488548	0.00733536	0.0271414	0.890334	0.0924203	ns	Up in HCC1806	ns	ns	Up in MCF7	Up in HCC1806
349	P29034	18675.1	26416.4	25582.6	18972.1	39374.1	42451.2	68944.2	36179	2376	2895.5	3094.6	3190.6	6557.9	9965	6976	6871.9	Protein S100-A2 OS=Homo sapiens OX=9606 GN=S100A2 PE=1 SV=3	0.474299	0.670908	0.649732	0.481842	22411.5	4158.74	0.0603442	0.0735382	0.0785948	0.081033	2889.18	363.522	0.166554	0.253085	0.177172	0.174528	7592.7	1591.49	1	1.07815	1.751	0.918853	46737.1	15024.6	0.479524	0.0618176	0.162455	2.62798	0.338785	0.162455	0.128915	0.0618176	0.479524	0.0042245	0.019022	0.0826982	2.17895e-05	6.73507e-05	0.830398	ns	ns	Up in MCF10A	Up in HCC1806	Up in MCF10A	Up in MCF10A
350	Q86X29	1731.7	1761.3	1849.8	621.8	413.5	501.3	497.5	428.9	651.1	604.7	892.9	829.6	502.3	813.2	413.7	489.6	Lipolysis-stimulated lipoprotein receptor OS=Homo sapiens OX=9606 GN=LSR PE=1 SV=4	4.18791	4.25949	4.47352	1.50375	1491.15	581.734	1.57461	1.46239	2.15937	2.00629	744.575	138.482	1.21475	1.96663	1.00048	1.18404	554.7	176.717	1	1.21233	1.20314	1.03724	460.3	45.6108	3.23952	1.61759	1.20508	0.744989	0.371995	1.20508	0.499329	1.61759	3.23952	0.00265674	0.0245399	0.00549058	0.588167	0.972714	0.825451	ns	Up in HCC1806	ns	Up in HCC1806	ns	Up in HCC1806
351	P48047	12125.9	9997.4	10671.8	14630.6	20474.1	21351.1	16953.7	21391.7	20234	20055.4	17212.6	19661	14590.1	9488.6	14555.2	15344.8	ATP synthase subunit O, mitochondrial OS=Homo sapiens OX=9606 GN=ATP5PO PE=1 SV=1	0.592256	0.488295	0.521234	0.714591	11856.4	2051.66	0.988273	0.97955	0.840701	0.960286	19290.8	1405.96	0.712613	0.463444	0.710908	0.749474	13494.7	2695.44	1	1.04283	0.828056	1.04482	20042.7	2102.36	0.59156	0.962485	0.673298	0.699541	1.13817	0.673298	1.62703	0.962485	0.59156	0.000704511	0.00158588	0.698473	0.956797	0.00428573	0.0102169	Up in MCF7	ns	Up in MCF10A	Up in MCF7	ns	Up in MCF10A
352	P55039	3462.2	3234	3223.2	3278.7	3932.6	3630.7	4175.3	4180.7	3417.6	3540.7	3630.9	3666	3824.8	3970.9	3696.2	3348.2	Developmentally-regulated GTP-binding protein 2 OS=Homo sapiens OX=9606 GN=DRG2 PE=1 SV=1	0.880384	0.822357	0.81961	0.833723	3299.53	111.079	0.869043	0.900346	0.923282	0.932208	3563.8	110.838	0.972588	1.00974	0.939887	0.851396	3710.03	266.044	1	0.923231	1.06171	1.06309	3979.82	259.923	0.829063	0.895467	0.932208	1.04103	1.12441	0.932208	1.08009	0.895467	0.829063	0.00223594	0.297953	0.0586513	0.0548785	0.282265	0.738811	ns	ns	ns	ns	ns	Up in MCF10A
353	Q9BUR4	385.2	448.9	453.9	398.9	518.9	530.1	558.2	553.4	378.8	454.5	454.2	405.7	475.4	544.9	477.8	464.4	Telomerase Cajal body protein 1 OS=Homo sapiens OX=9606 GN=WRAP53 PE=1 SV=1	0.74234	0.865099	0.874735	0.768742	421.725	34.7791	0.730006	0.875891	0.875313	0.781846	423.3	37.4978	0.916169	1.05011	0.920794	0.89497	490.625	36.6506	1	1.02158	1.07574	1.06649	540.15	18.7433	0.780755	0.783671	0.908313	1.15905	1.16338	0.908313	1.00373	0.783671	0.780755	0.00128639	0.999881	0.050049	0.00143706	0.197537	0.0562536	ns	ns	ns	ns	Up in MCF10A	Up in MCF10A
354	Q14289	55.7	83.7	93.4	69.8	151.6	205.7	264.9	106.2	78.1	81.6	72.2	83.4	124.1	122.3	89.6	91.5	Protein-tyrosine kinase 2-beta OS=Homo sapiens OX=9606 GN=PTK2B PE=1 SV=2	0.367414	0.552111	0.616095	0.460422	75.65	16.4529	0.515172	0.538259	0.476253	0.550132	78.825	4.93449	0.818602	0.806728	0.591029	0.603562	106.875	18.8807	1	1.35686	1.74736	0.700528	182.1	68.5659	0.415431	0.432867	0.586903	1.35585	1.41276	0.586903	1.04197	0.432867	0.415431	0.00676561	0.9993	0.634177	0.00836934	0.0555174	0.705146	ns	ns	ns	ns	Up in MCF10A	Up in MCF10A
355	Q92828	1345.4	1165.4	1282.8	1906.1	844.5	866.8	707.2	683	1017.8	1087.8	966.5	1023.2	970.3	864.7	1093.5	1518.1	Coronin-2A OS=Homo sapiens OX=9606 GN=CORO2A PE=1 SV=2	1.59313	1.37999	1.51901	2.25708	1424.92	329.346	1.20521	1.2881	1.14446	1.2116	1023.83	49.718	1.14896	1.02392	1.29485	1.79763	1111.65	286.644	1	1.02641	0.837419	0.808763	775.375	93.6621	1.83772	1.32043	1.43369	1.08578	0.780146	1.43369	0.718512	1.32043	1.83772	0.00708078	0.106005	0.251153	0.433091	0.202625	0.943986	ns	ns	ns	ns	ns	Up in HCC1806
356	P33121	350.2	752.1	561.9	410.1	1000.8	875.2	1049.3	1097	502.3	449.8	550.8	491.8	572.3	766.2	630.1	480.5	Long-chain-fatty-acid--CoA ligase 1 OS=Homo sapiens OX=9606 GN=ACSL1 PE=1 SV=1	0.34992	0.751499	0.561451	0.409772	518.575	179.377	0.501898	0.44944	0.55036	0.491407	498.675	41.4977	0.571843	0.765588	0.629596	0.480116	612.275	119.685	1	0.8745	1.04846	1.09612	1005.58	95.3779	0.5157	0.49591	0.60888	1.2278	1.18069	0.60888	0.961626	0.49591	0.5157	0.000457336	0.995174	0.692246	0.000319099	0.00273381	0.555723	ns	ns	Up in MCF10A	ns	Up in MCF10A	Up in MCF10A
357	P18124	37824.3	28533.4	28169.4	40838.2	54865.3	58324.1	46138.6	55613.8	45473.8	41131.1	32279.7	38324.8	41022.9	34231.7	42499.4	39159	60S ribosomal protein L7 OS=Homo sapiens OX=9606 GN=RPL7 PE=1 SV=1	0.689403	0.520063	0.513428	0.744336	33841.3	6459.24	0.828826	0.749674	0.588345	0.698525	39302.3	5528.84	0.747702	0.623923	0.774613	0.71373	39228.2	3600.53	1	1.06304	0.840943	1.01364	53735.4	5278.02	0.629777	0.731405	0.730026	0.998115	1.15918	0.730026	1.16137	0.731405	0.629777	0.000948036	0.493302	0.504275	0.010946	0.010576	0.999997	ns	ns	Up in MCF10A	ns	Up in MCF10A	Up in MCF10A
358	P55884	30686	29951.1	29894.2	40958	21380.2	24873.8	19137.1	20835	23819.8	28175	23130.4	25073.7	26834.3	20536	27408.5	24135.5	Eukaryotic translation initiation factor 3 subunit B OS=Homo sapiens OX=9606 GN=EIF3B PE=1 SV=3	1.43525	1.40088	1.39822	1.9157	32872.3	5402.5	1.11411	1.31781	1.08186	1.17275	25049.7	2233.42	1.2551	0.960515	1.28196	1.12887	24728.6	3138.23	1	1.1634	0.895085	0.9745	21556.5	2408.98	1.52494	1.16205	1.14715	0.987179	0.752261	1.14715	0.762031	1.16205	1.52494	0.00330341	0.0375199	0.0299734	0.522798	0.596901	0.999194	ns	Up in HCC1806	ns	Up in HCC1806	ns	Up in HCC1806
359	P23368	978.5	1183.2	1072.6	757.7	2112	1663.4	2924.5	2419.2	1179	1143.3	1320.8	1514.5	1615.9	2323.3	1532.5	982.8	NAD-dependent malic enzyme, mitochondrial OS=Homo sapiens OX=9606 GN=ME2 PE=1 SV=1	0.463305	0.560227	0.50786	0.358759	998	180.729	0.558239	0.541335	0.625379	0.717093	1289.4	168.512	0.765104	1.10005	0.725616	0.465341	1613.62	550.202	1	0.787595	1.38471	1.14545	2279.78	530.15	0.437762	0.565582	0.7078	1.25145	1.61686	0.7078	1.29198	0.565582	0.437762	0.00341404	0.737781	0.187315	0.0202037	0.141697	0.672057	ns	ns	ns	ns	Up in MCF10A	Up in MCF10A
360	Q99623	27516.7	25159.2	26838.3	22761.1	31132.4	29753.7	32294.8	33617	29598.7	30155.4	28580.3	29093.8	26375.2	26180.8	23157.5	22831.4	Prohibitin-2 OS=Homo sapiens OX=9606 GN=PHB2 PE=1 SV=2	0.883861	0.808136	0.86207	0.731106	25568.8	2117.93	0.950736	0.968618	0.918024	0.934518	29357	675.376	0.847195	0.84095	0.743839	0.733365	24636.2	1902.08	1	0.955715	1.03734	1.07981	31699.5	1647.11	0.806601	0.926105	0.777181	0.839193	0.963526	0.777181	1.14816	0.926105	0.806601	0.0011619	0.0339817	0.859547	0.250704	0.000338158	0.00859919	ns	ns	Up in MCF10A	ns	ns	Up in MCF10A
361	P49821	3134.6	3831.5	4059.2	4256.7	6049.5	6354.6	6094.9	5166.1	5831.7	5007.8	4798.1	4795.9	4541.8	3605.1	4452.9	5631.2	NADH dehydrogenase [ubiquinone] flavoprotein 1, mitochondrial OS=Homo sapiens OX=9606 GN=NDUFV1 PE=1 SV=4	0.518159	0.633358	0.670998	0.703645	3820.5	489.158	0.963997	0.827804	0.79314	0.792776	5108.38	492.35	0.750773	0.595934	0.736077	0.930854	4557.75	830.88	1	1.05043	1.0075	0.853971	5916.27	517.863	0.645761	0.863444	0.770375	0.892211	1.19297	0.770375	1.3371	0.863444	0.645761	0.00167885	0.0445739	0.347726	0.276845	0.0333634	0.581363	ns	ns	Up in MCF10A	Up in MCF7	ns	Up in MCF10A
362	P62424	29972.8	26400.4	26191.6	29782.2	40765.4	45043.7	47829.5	44928.6	48042.7	29915.6	27784.8	30009.8	35622.9	36697.9	38490.8	33876.3	60S ribosomal protein L7a OS=Homo sapiens OX=9606 GN=RPL7A PE=1 SV=2	0.735251	0.647618	0.642496	0.730575	28086.8	2071	1.17852	0.733848	0.681578	0.736159	33938.2	9458.94	0.873851	0.900222	0.944203	0.831006	36172	1934.35	1	1.10495	1.17329	1.10213	44641.8	2911.57	0.629158	0.760234	0.810271	1.06582	1.28787	0.810271	1.20834	0.760234	0.629158	0.00322458	0.410594	0.172576	0.0524848	0.146124	0.925746	ns	ns	ns	ns	ns	Up in MCF10A
363	Q14247	24721.2	31072.3	30655.3	23508.1	14510.3	15445.6	18573.9	14233.6	20978.2	23297.6	28201	25641.5	16776.7	20280.5	18061.7	11597.5	Src substrate cortactin OS=Homo sapiens OX=9606 GN=CTTN PE=1 SV=2	1.7037	2.1414	2.11266	1.6201	27489.2	3931.66	1.44575	1.60559	1.94352	1.76712	24529.6	3100.85	1.15619	1.39766	1.24475	0.79926	16679.1	3683.92	1	1.06446	1.28005	0.980931	15690.9	1990.76	1.75193	1.5633	1.06298	0.679959	0.60675	1.06298	0.892334	1.5633	1.75193	0.00126475	0.590245	0.00256598	0.0111092	0.972502	0.0235172	Up in MCF7	Up in HCC1806	ns	ns	Up in MCF7	Up in HCC1806
364	Q9H9T3	224.7	212	200.3	183	431	396.9	316	456.5	382.8	328.7	288.9	364.1	287.3	237.1	180.3	136.6	Elongator complex protein 3 OS=Homo sapiens OX=9606 GN=ELP3 PE=1 SV=2	0.521346	0.491879	0.464733	0.424594	205	17.7311	0.888167	0.762645	0.670302	0.84478	341.125	41.4185	0.666589	0.550116	0.418329	0.316937	210.325	65.7747	1	0.920882	0.733179	1.05916	400.1	61.1523	0.512372	0.852599	0.525681	0.616563	1.02598	0.525681	1.66402	0.852599	0.512372	0.000688079	0.0110714	0.99873	0.384451	0.00087315	0.0143891	Up in MCF7	ns	Up in MCF10A	Up in MCF7	ns	Up in MCF10A
365	Q5JTV8	3539	3389.5	3698	3323.2	2439.4	2153.1	2725.4	2466.3	2203.7	2523.7	2898.8	2722.1	3039.5	3261.2	2785.4	2342.2	Torsin-1A-interacting protein 1 OS=Homo sapiens OX=9606 GN=TOR1AIP1 PE=1 SV=2	1.45077	1.38948	1.51595	1.3623	3487.43	166.894	0.903378	1.03456	1.18832	1.11589	2587.07	297.992	1.246	1.33689	1.14184	0.960154	2857.07	394.474	1	0.882635	1.11724	1.01103	2446.05	234.03	1.42574	1.05765	1.16804	1.10436	0.819251	1.16804	0.74183	1.05765	1.42574	0.00118864	0.00379049	0.0386329	0.896081	0.229759	0.559558	ns	Up in HCC1806	ns	Up in HCC1806	ns	Up in HCC1806
366	P49327	91287	104996	102302	82708.6	142595	127945	166046	139344	133577	139806	183263	156656	87577.3	113544	89170.7	108078	Fatty acid synthase OS=Homo sapiens OX=9606 GN=FASN PE=1 SV=3	0.640184	0.736324	0.71743	0.580025	95323.4	10290.5	0.936758	0.980444	1.2852	1.09861	153326	22212.1	0.614169	0.79627	0.625343	0.75794	99592.6	13161	1	0.897259	1.16446	0.977205	143983	15994.3	0.662048	1.06489	0.691699	0.64955	1.04479	0.691699	1.60848	1.06489	0.662048	0.00499142	0.00125736	0.980944	0.84206	0.00957218	0.00233936	Up in MCF7	ns	Up in MCF10A	Up in MCF7	ns	Up in MCF10A
367	P08729	98845.4	74381.3	72572.2	84220.3	125232	113526	108322	132758	26406.1	27804.6	21267.7	22978.5	77123.5	62963.3	73336.8	74225.5	Keratin, type II cytoskeletal 7 OS=Homo sapiens OX=9606 GN=KRT7 PE=1 SV=5	0.789296	0.593946	0.5795	0.672512	82504.8	12036.1	0.210857	0.222024	0.169826	0.183487	24614.2	3014.64	0.615843	0.502772	0.585606	0.592702	71912.3	6181.19	1	0.906523	0.864964	1.06009	119959	11082	0.687773	0.205188	0.599472	2.92157	0.871613	0.599472	0.298337	0.205188	0.687773	0.000328586	4.43675e-06	0.370906	1.75604e-08	3.03104e-05	3.5469e-05	Up in MDAMB231	ns	Up in MCF10A	Up in HCC1806	Up in MCF10A	Up in MCF10A
368	Q08345	200	269.6	258.4	126.1	21.4	35.4	108.2	56.1	164.4	159.5	308.3	253.5	80.7	97.3	50	94.1	Epithelial discoidin domain-containing receptor 1 OS=Homo sapiens OX=9606 GN=DDR1 PE=1 SV=1	9.34579	12.5981	12.0748	5.89252	213.525	65.7881	7.68224	7.45327	14.4065	11.8458	221.425	72.2556	3.77103	4.54673	2.33645	4.3972	80.525	21.5831	1	1.65421	5.05607	2.6215	55.275	38.0538	3.86296	4.00588	1.45681	0.363667	0.377122	1.45681	1.037	4.00588	3.86296	0.00604378	0.996606	0.0193291	0.00422518	0.907457	0.0134092	Up in MCF7	Up in HCC1806	ns	ns	Up in MCF7	Up in HCC1806
369	Q9BYX2	3489.4	3472.1	3628.8	3812.7	2945.8	3124	3152.2	3238	2795.4	2797	2502.7	2649.9	4458.3	4619	4581.7	4862.2	TBC1 domain family member 2A OS=Homo sapiens OX=9606 GN=TBC1D2 PE=1 SV=3	1.18453	1.17866	1.23186	1.29428	3600.75	157.754	0.948944	0.949487	0.849582	0.899552	2686.25	140.465	1.51344	1.568	1.55533	1.65055	4630.3	169.166	1	1.06049	1.07007	1.09919	3115	122.777	1.15594	0.86236	1.48645	1.7237	1.28593	1.48645	0.746025	0.86236	1.15594	0.00284189	8.1732e-06	2.33638e-06	0.00718107	3.17485e-08	2.03825e-09	Up in MDAMB231	Up in MDAMB231	Up in MDAMB231	Up in HCC1806	ns	ns
370	P48634	2594.2	2716.7	2856.2	2336	1735.2	1712.8	2210.5	1981.8	2318.9	2115.3	2036.5	2159.7	2476.7	2086.9	2130.7	1884.8	Protein PRRC2A OS=Homo sapiens OX=9606 GN=PRRC2A PE=1 SV=3	1.49504	1.56564	1.64604	1.34624	2625.78	220.854	1.33639	1.21905	1.17364	1.24464	2157.6	118.991	1.42733	1.20269	1.22793	1.08621	2144.78	245.838	1	0.987091	1.27392	1.14212	1910.08	234.449	1.3747	1.12959	1.12287	0.994056	0.816816	1.12287	0.8217	1.12959	1.3747	0.0021376	0.0374412	0.0322323	0.385572	0.428957	0.999759	ns	Up in HCC1806	ns	Up in HCC1806	ns	Up in HCC1806
371	Q04837	9294.4	8731.6	9715.1	12018.7	16457.7	17533.7	12253.8	17378.1	14703.9	13176.6	14302.3	12296.1	20380.8	17247.6	19044.4	25099	Single-stranded DNA-binding protein, mitochondrial OS=Homo sapiens OX=9606 GN=SSBP1 PE=1 SV=1	0.564745	0.530548	0.590307	0.730278	9939.95	1443.21	0.893436	0.800634	0.869034	0.747134	13619.7	1093.87	1.23837	1.048	1.15717	1.52506	20443	3359.01	1	1.06538	0.744563	1.05593	15905.8	2480.55	0.624925	0.856273	1.28525	1.50098	2.05665	1.28525	1.3702	0.856273	0.624925	0.0137627	0.155771	0.000143735	0.510977	0.0646188	0.0054547	Up in MDAMB231	Up in MDAMB231	ns	ns	ns	Up in MCF10A
372	Q13200	36428.5	50389	50687.3	31755.4	24169.5	24914	28003.2	23849.7	23988.5	23919.7	26448.5	24264.2	27421.5	36871.5	25241.6	27032.6	26S proteasome non-ATPase regulatory subunit 2 OS=Homo sapiens OX=9606 GN=PSMD2 PE=1 SV=3	1.50721	2.08482	2.09716	1.31386	42315.1	9685.74	0.992511	0.989665	1.09429	1.00392	24655.2	1204.75	1.13455	1.52554	1.04436	1.11846	29141.8	5239.85	1	1.0308	1.15862	0.986768	25234.1	1899.15	1.6769	0.97706	1.15486	1.18197	0.688686	1.15486	0.582659	0.97706	1.6769	0.00493603	0.00384896	0.0273727	0.998834	0.761363	0.679543	ns	Up in HCC1806	ns	Up in HCC1806	ns	Up in HCC1806
373	Q92945	26975.7	26317	27687.2	26565.8	21993	22411.6	22453	21763.1	21916	26041.1	20804.7	22093.6	27646.3	25560.2	29412.7	28456.9	Far upstream element-binding protein 2 OS=Homo sapiens OX=9606 GN=KHSRP PE=1 SV=4	1.22656	1.19661	1.25891	1.20792	26886.4	598.959	0.996499	1.18406	0.945969	1.00457	22713.8	2290.32	1.25705	1.1622	1.33737	1.29391	27769	1640	1	1.01903	1.02092	0.989547	22155.2	333.905	1.21355	1.02522	1.25339	1.22256	1.03283	1.25339	0.844807	1.02522	1.21355	0.00287858	0.00730816	0.82444	0.946127	0.00070484	0.00170013	Up in MDAMB231	ns	Up in MDAMB231	ns	ns	Up in HCC1806
374	P28290	2299	2439.2	2499.1	1863.5	1226.7	1478	1576.5	1243.3	1548.6	1548.3	1618.9	1523.2	1827	1852.8	1642.7	2832.4	Protein ITPRID2 OS=Homo sapiens OX=9606 GN=ITPRID2 PE=1 SV=3	1.87413	1.98842	2.03725	1.51912	2275.2	286.99	1.26241	1.26217	1.31972	1.24171	1559.75	41.1908	1.48936	1.51039	1.33912	2.30896	2038.72	537.324	1	1.20486	1.28516	1.01353	1381.12	173.589	1.64735	1.12933	1.47613	1.30708	0.896064	1.47613	0.685544	1.12933	1.64735	0.00849503	0.034177	0.722504	0.854949	0.0534468	0.197337	ns	ns	ns	Up in HCC1806	ns	Up in HCC1806
375	P09913	280.2	346.9	343.4	258	152.7	142.7	182.4	173.7	148.2	159.5	151.9	197.6	987.8	1391.5	1015.9	654.5	Interferon-induced protein with tetratricopeptide repeats 2 OS=Homo sapiens OX=9606 GN=IFIT2 PE=1 SV=1	1.83497	2.27177	2.24885	1.68959	307.125	44.8559	0.97053	1.04453	0.994761	1.29404	164.3	22.6929	6.46889	9.11264	6.65291	4.28618	1012.42	301.345	1	0.934512	1.1945	1.13752	162.875	18.3391	1.88565	1.00875	6.21596	6.16205	3.29646	6.21596	0.534961	1.00875	1.88565	0.560901	0.568509	0.000145611	0.999999	2.35675e-05	2.39707e-05	Up in MDAMB231	Up in MDAMB231	Up in MDAMB231	ns	ns	ns
376	Q9H444	7617.8	5273.3	5343.4	9476.8	3639.7	3629.6	3532.5	3872.6	5874	6123.9	4299.5	6071.9	7548.8	5268.6	6925.4	6227.7	Charged multivesicular body protein 4b OS=Homo sapiens OX=9606 GN=CHMP4B PE=1 SV=1	2.09297	1.44883	1.46809	2.60373	6927.82	2018.35	1.61387	1.68253	1.18128	1.66824	5592.32	868.581	2.07402	1.44754	1.90274	1.71105	6492.62	978.302	1	0.997225	0.970547	1.06399	3668.6	144.332	1.88841	1.52438	1.76978	1.16099	0.937181	1.76978	0.807227	1.52438	1.88841	0.0111904	0.431193	0.954921	0.162952	0.0273786	0.720775	ns	ns	Up in MDAMB231	ns	ns	Up in HCC1806
377	Q99661	9057.8	7906	8529.3	8091.4	7411.7	7738.9	6810.9	7229.7	6531.1	6548.9	6591.1	6301.6	7861.6	7534.4	7774.2	7637.2	Kinesin-like protein KIF2C OS=Homo sapiens OX=9606 GN=KIF2C PE=1 SV=2	1.22209	1.06669	1.15079	1.09171	8396.12	512.715	0.881188	0.883589	0.889283	0.850223	6493.18	130.172	1.0607	1.01655	1.04891	1.03042	7701.85	144.884	1	1.04415	0.918939	0.975444	7297.8	386.976	1.1505	0.889744	1.05537	1.18615	0.91731	1.05537	0.773354	0.889744	1.1505	0.00281954	1.90258e-05	0.0538852	0.0239847	0.364046	0.00130522	ns	ns	ns	Up in HCC1806	ns	ns
378	O60762	1295.5	1220.9	1310.6	1084.1	2093.8	1725.5	2238.2	2313	3228.3	2464.5	3845.4	3279.1	1863.7	2184.8	1319.6	1875.2	Dolichol-phosphate mannosyltransferase subunit 1 OS=Homo sapiens OX=9606 GN=DPM1 PE=1 SV=1	0.618731	0.583102	0.625943	0.517767	1227.78	103.499	1.54184	1.17705	1.83657	1.5661	3204.32	567.005	0.890104	1.04346	0.630242	0.895597	1810.83	359.675	1	0.8241	1.06897	1.10469	2092.62	261.113	0.586715	1.53125	0.865337	0.565119	1.47488	0.865337	2.60986	1.53125	0.586715	0.0252626	2.93861e-05	0.161008	0.00475578	0.699045	0.000777127	Up in MCF7	ns	ns	Up in MCF7	Up in MCF7	Up in MCF10A
379	P58107	25153	24472.6	22858.4	16365.3	10743.4	11566.1	9976.4	9336.8	21142.4	20670	24290.3	21646.2	8337.4	6254	9869.3	15984.5	Epiplakin OS=Homo sapiens OX=9606 GN=EPPK1 PE=1 SV=3	2.34125	2.27792	2.12767	1.52329	22212.3	4015.04	1.96794	1.92397	2.26095	2.01484	21937.2	1618.57	0.776049	0.582125	0.918638	1.48784	10111.3	4186.43	1	1.07658	0.928607	0.869073	10405.7	963.918	2.13464	2.1082	0.97171	0.46092	0.455211	0.97171	0.987615	2.1082	2.13464	0.000706247	0.999215	0.000569761	0.000865055	0.999039	0.000696335	Up in MCF7	Up in HCC1806	ns	ns	Up in MCF7	Up in HCC1806
380	P51648	6034	7857	7813.3	4544.1	3511.1	3695.9	4574.6	3432.2	3684.9	4234.4	3782.3	3358	3641.2	3022	3711.8	3203.4	Aldehyde dehydrogenase family 3 member A2 OS=Homo sapiens OX=9606 GN=ALDH3A2 PE=1 SV=1	1.71855	2.23776	2.22531	1.29421	6562.1	1590.96	1.0495	1.206	1.07724	0.956395	3764.9	361.801	1.03705	0.860699	1.05716	0.912364	3394.6	335.07	1	1.05263	1.3029	0.977528	3803.45	525.844	1.7253	0.989864	0.892505	0.901644	0.517304	0.892505	0.573734	0.989864	1.7253	0.00370089	0.00332918	0.00123059	0.999907	0.909257	0.930218	ns	Up in HCC1806	ns	Up in HCC1806	ns	Up in HCC1806
381	P50479	2374.5	2779.3	2476.2	1542.1	5619	3201.9	6739.1	6100.3	1109.4	1349.8	1190.5	1233.3	3101.5	4017.6	2157.4	2313.9	PDZ and LIM domain protein 4 OS=Homo sapiens OX=9606 GN=PDLIM4 PE=1 SV=2	0.422584	0.494625	0.440683	0.274444	2293.03	529.321	0.197437	0.240221	0.21187	0.219487	1220.75	100.209	0.551967	0.715003	0.383947	0.411799	2897.6	853.342	1	0.569834	1.19934	1.08566	5415.07	1545.13	0.423452	0.225435	0.535099	2.37362	1.26366	0.535099	0.532375	0.225435	0.423452	0.00216852	0.392691	0.791472	0.000165893	0.0105724	0.0983987	ns	ns	Up in MCF10A	ns	Up in MCF10A	Up in MCF10A
382	P33764	2.7	6	0.1	0.5	27.3	27.2	81	36.6	9.3	14.3	0.1	5.8	48.1	116.4	55.2	0.1	Protein S100-A3 OS=Homo sapiens OX=9606 GN=S100A3 PE=1 SV=1	0.0989011	0.21978	0.003663	0.018315	2.325	2.70355	0.340659	0.52381	0.003663	0.212454	7.375	5.97404	1.7619	4.26374	2.02198	0.003663	54.95	47.7201	1	0.996337	2.96703	1.34066	43.025	25.6975	0.0540383	0.171412	1.27716	7.45085	23.6344	1.27716	3.17204	0.171412	0.0540383	0.205184	0.993389	0.0757022	0.299896	0.924418	0.117012	ns	ns	ns	ns	ns	ns
383	Q6PJG6	1510.5	1917.6	1892.1	1466.9	998.5	1346.8	1110.4	994.3	1111	1092.6	1223	1033.1	935.6	862.7	1122.6	1168.7	BRCA1-associated ATM activator 1 OS=Homo sapiens OX=9606 GN=BRAT1 PE=1 SV=2	1.51277	1.92048	1.89494	1.4691	1696.78	241.148	1.11267	1.09424	1.22484	1.03465	1114.92	79.3502	0.937006	0.863996	1.12429	1.17046	1022.4	146.608	1	1.34882	1.11207	0.995794	1112.5	165.195	1.52519	1.00218	0.919011	0.917012	0.602555	0.919011	0.657085	1.00218	1.52519	0.00175909	0.00181934	0.000521779	0.999997	0.871845	0.863044	ns	Up in HCC1806	ns	Up in HCC1806	ns	Up in HCC1806
384	P09758	6560.9	2968	4330.6	1975.9	1427	963.4	1339.2	1197.7	2384.7	2207.1	3936	3028	3077.8	2007.9	1820.8	1638.4	Tumor-associated calcium signal transducer 2 OS=Homo sapiens OX=9606 GN=TACSTD2 PE=1 SV=3	4.59769	2.07989	3.03476	1.38465	3958.85	1985.17	1.67113	1.54667	2.75823	2.12193	2888.95	782.056	2.15683	1.40708	1.27596	1.14814	2136.22	645.588	1	0.675123	0.938472	0.839313	1231.83	202.352	3.21381	2.34526	1.7342	0.739447	0.539607	1.7342	0.729745	2.34526	3.21381	0.0217639	0.550041	0.151794	0.209755	0.671585	0.7786	ns	ns	ns	ns	ns	Up in HCC1806
385	O75489	2503.4	2824.3	2890.6	2624.7	3457.3	3269.4	3655.2	3390.5	2892	3139.7	3508.4	3086.4	2765.5	2330.2	2813.3	2841.6	NADH dehydrogenase [ubiquinone] iron-sulfur protein 3, mitochondrial OS=Homo sapiens OX=9606 GN=NDUFS3 PE=1 SV=1	0.724091	0.816909	0.836086	0.759176	2710.75	178.548	0.836491	0.908136	1.01478	0.89272	3156.62	257.546	0.799902	0.673994	0.813727	0.821913	2687.65	240.361	1	0.945651	1.05724	0.980679	3443.1	161.376	0.787299	0.916797	0.78059	0.851432	0.991478	0.78059	1.16448	0.916797	0.787299	0.00192977	0.0511326	0.998646	0.278772	0.00149924	0.0392163	ns	ns	Up in MCF10A	ns	ns	Up in MCF10A
386	P40926	35126	30848.4	31317.8	42053.1	59421.8	54693	43069.2	51054.8	60648.3	58796.2	59504.1	61138.8	45508.7	37110.9	47048.9	52968.8	Malate dehydrogenase, mitochondrial OS=Homo sapiens OX=9606 GN=MDH2 PE=1 SV=3	0.59113	0.519143	0.527042	0.707705	34836.3	5178.46	1.02064	0.989472	1.00139	1.0289	60021.8	1066.19	0.765859	0.624533	0.791778	0.891403	45659.3	6543.64	1	0.92042	0.724805	0.859193	52059.7	6903.47	0.669161	1.15294	0.877057	0.760712	1.31068	0.877057	1.72297	1.15294	0.669161	0.00364309	0.000139866	0.0653497	0.21763	0.382813	0.0131628	Up in MCF7	ns	ns	Up in MCF7	ns	Up in MCF10A
387	P13726	5114.4	5285.3	5657	5689.1	3140.8	3737.6	2088.3	2480.5	2348	2368.2	1464.9	1662.1	5372.4	4126.4	6258.9	6327.8	Tissue factor OS=Homo sapiens OX=9606 GN=F3 PE=1 SV=1	1.62837	1.68279	1.80113	1.81135	5436.45	282.275	0.74758	0.754012	0.46641	0.529196	1960.8	465.846	1.71052	1.31381	1.99277	2.01471	5521.38	1026.71	1	1.19002	0.664894	0.789767	2861.8	727.681	1.89966	0.685163	1.92934	2.81588	1.01562	1.92934	0.360677	0.685163	1.89966	0.00091832	5.82545e-05	0.997981	0.29515	0.000694897	4.59331e-05	Up in MDAMB231	ns	Up in MDAMB231	Up in HCC1806	ns	Up in HCC1806
388	Q9HC38	4174.3	3725.4	3586	5297.9	6775.7	7327.1	5378.4	6376	7334.8	7956.5	7336.9	8245.2	8730.9	7186.6	8481.5	6410.2	Glyoxalase domain-containing protein 4 OS=Homo sapiens OX=9606 GN=GLOD4 PE=1 SV=1	0.616069	0.549818	0.529244	0.781897	4195.9	776.363	1.08252	1.17427	1.08283	1.21688	7718.35	457.129	1.28856	1.06064	1.25175	0.946057	7702.3	1095.54	1	1.08138	0.793778	0.94101	6464.3	822.267	0.649088	1.194	1.19151	0.997921	1.83567	1.19151	1.8395	1.194	0.649088	0.00960564	0.000279275	0.000291168	0.188745	0.196903	0.999992	ns	Up in MDAMB231	ns	Up in MCF7	ns	Up in MCF10A
389	Q9BXY0	18.9	18.5	19.4	21.4	67.8	0.1	42.9	51.6	43.9	19.2	25.4	33.3	25.4	13.4	22.2	0.1	Protein MAK16 homolog OS=Homo sapiens OX=9606 GN=MAK16 PE=1 SV=2	0.278761	0.272861	0.286136	0.315634	19.55	1.28712	0.647493	0.283186	0.374631	0.49115	30.45	10.6629	0.374631	0.19764	0.327434	0.00147493	15.275	11.3176	1	0.00147493	0.632743	0.761062	40.6	28.9043	0.481527	0.75	0.376232	0.501642	0.78133	0.376232	1.55754	0.75	0.481527	0.31439	0.785208	0.982146	0.818085	0.183789	0.576148	ns	ns	ns	ns	ns	ns
390	P31930	8641.2	8794.6	8842.2	7189.5	11443.1	10878.8	11869.2	12362.6	11042.6	11675.4	13338.7	12450.4	8657.8	8349.5	8003.7	6197.8	Cytochrome b-c1 complex subunit 1, mitochondrial OS=Homo sapiens OX=9606 GN=UQCRC1 PE=1 SV=3	0.755145	0.76855	0.77271	0.628283	8366.88	789.588	0.965001	1.0203	1.16565	1.08803	12126.8	992.08	0.756596	0.729654	0.699435	0.541619	7802.2	1102.47	1	0.950686	1.03724	1.08035	11638.4	630.573	0.718901	1.04196	0.670383	0.643386	0.932511	0.670383	1.44938	1.04196	0.718901	0.00117805	0.000351009	0.810157	0.866552	0.000292492	9.5152e-05	Up in MCF7	ns	Up in MCF10A	Up in MCF7	ns	Up in MCF10A
391	O00592	916.9	622.2	548	668.5	306	319.4	334.6	357.6	742.9	798.2	485.7	833.2	2182.5	1077.6	1379.1	1493.5	Podocalyxin OS=Homo sapiens OX=9606 GN=PODXL PE=1 SV=2	2.99641	2.03333	1.79085	2.18464	688.9	159.898	2.42778	2.6085	1.58725	2.72288	715	157.322	7.13235	3.52157	4.50686	4.88072	1533.17	467.078	1	1.04379	1.09346	1.16863	329.4	22.1347	2.09138	2.17061	4.65445	2.1443	2.22554	4.65445	1.03789	2.17061	2.09138	0.255354	0.998911	0.00293382	0.206933	0.000136036	0.00373279	Up in MDAMB231	Up in MDAMB231	Up in MDAMB231	ns	ns	ns
392	P13995	6597.2	6005.3	6361.5	5916	4459.2	3925	4439.6	4659.1	4519.1	4625.2	4966.5	4981.4	2996.4	3443.9	2989.8	2175.6	Bifunctional methylenetetrahydrofolate dehydrogenase/cyclohydrolase, mitochondrial OS=Homo sapiens OX=9606 GN=MTHFD2 PE=1 SV=2	1.47946	1.34672	1.4266	1.3267	6220	316.657	1.01343	1.03723	1.11376	1.11711	4773.05	236.067	0.671959	0.772313	0.670479	0.48789	2901.43	528.498	1	0.880203	0.995605	1.04483	4370.73	313.264	1.4231	1.09205	0.663832	0.607877	0.466467	0.663832	0.767371	1.09205	1.4231	5.88618e-05	0.000577494	1.18183e-07	0.436216	0.000504562	5.23126e-05	Up in MCF7	Up in HCC1806	Up in MCF10A	Up in HCC1806	ns	Up in HCC1806
393	P56545	8217	8468.8	7982.2	6942.6	6025.9	6122.3	6625.8	6285	6075	6237.5	5718.6	6055.6	6795.3	6567.1	6871.6	8174.6	C-terminal-binding protein 2 OS=Homo sapiens OX=9606 GN=CTBP2 PE=1 SV=1	1.36361	1.4054	1.32465	1.15213	7902.65	670.166	1.00815	1.03512	0.949003	1.00493	6021.68	217.891	1.12768	1.08981	1.14034	1.35658	7102.15	726.576	1	1.016	1.09955	1.043	6264.75	263.381	1.26145	0.9612	1.13367	1.17943	0.898705	1.13367	0.761982	0.9612	1.26145	0.00394615	0.0013186	0.188342	0.910939	0.1613	0.0542134	ns	ns	ns	Up in HCC1806	ns	Up in HCC1806
394	P14317	702.5	871.9	739	567.4	330	403.8	371	245.9	323.9	352.3	249.7	240.9	301.1	331.9	286.1	588.2	Hematopoietic lineage cell-specific protein OS=Homo sapiens OX=9606 GN=HCLS1 PE=1 SV=3	2.12879	2.64212	2.23939	1.71939	720.2	125.203	0.981515	1.06758	0.756667	0.73	291.7	54.9358	0.912424	1.00576	0.86697	1.78242	376.825	142.201	1	1.22364	1.12424	0.745152	337.675	68.2267	2.13282	0.863848	1.11594	1.29182	0.523223	1.11594	0.405026	0.863848	2.13282	0.00112713	0.000421444	0.00270429	0.922722	0.949976	0.665406	ns	Up in HCC1806	ns	Up in HCC1806	ns	Up in HCC1806
395	Q10472	188.7	214.3	211.9	173.3	319	356.9	502.6	315.6	184.9	218.5	136.1	166.7	273.8	400.6	255.9	237.3	Polypeptide N-acetylgalactosaminyltransferase 1 OS=Homo sapiens OX=9606 GN=GALNT1 PE=1 SV=1	0.591536	0.671787	0.664263	0.54326	197.05	19.5948	0.579624	0.684953	0.426646	0.522571	176.55	34.4613	0.858307	1.2558	0.802194	0.743887	291.9	73.983	1	1.11881	1.57555	0.989342	373.525	88.0625	0.527542	0.472659	0.781474	1.65336	1.48135	0.781474	0.895965	0.472659	0.527542	0.00691136	0.96283	0.176967	0.00305952	0.27934	0.0816141	ns	ns	ns	ns	Up in MCF10A	Up in MCF10A
396	Q9UBQ7	1148.7	1330.1	1308.7	1057.7	1707.4	1610.8	2016	1724.2	1312.8	1448.9	1823	1512.3	1429	1772.4	1440.1	1333.7	Glyoxylate reductase/hydroxypyruvate reductase OS=Homo sapiens OX=9606 GN=GRHPR PE=1 SV=1	0.672777	0.779021	0.766487	0.61948	1211.3	130.527	0.768888	0.8486	1.06771	0.885733	1524.25	215.857	0.836945	1.03807	0.843446	0.781129	1493.8	191.775	1	0.943423	1.18074	1.00984	1764.6	174.891	0.686445	0.863793	0.846537	0.980023	1.23322	0.846537	1.25836	0.863793	0.686445	0.00472503	0.120719	0.176295	0.287092	0.20282	0.994999	ns	ns	ns	ns	ns	Up in MCF10A
397	Q6L8Q7	551	627.2	639.6	808.8	1086.2	1135.7	1112.8	931.4	974.8	980.4	821.4	958.5	1645.4	1192.8	1878.5	1186.7	2',5'-phosphodiesterase 12 OS=Homo sapiens OX=9606 GN=PDE12 PE=1 SV=2	0.507273	0.577426	0.588842	0.744614	656.65	108.734	0.897441	0.902596	0.756214	0.882434	933.775	75.4904	1.51482	1.09814	1.72942	1.09252	1475.85	343.802	1	1.04557	1.02449	0.857485	1066.53	92.3263	0.615691	0.87553	1.38379	1.58052	2.24754	1.38379	1.42203	0.87553	0.615691	0.0432707	0.219454	0.000269384	0.758519	0.0435792	0.00774851	Up in MDAMB231	Up in MDAMB231	Up in MDAMB231	ns	ns	Up in MCF10A
398	Q14684	2453.6	1932.6	2054.9	2412	3118.6	3404.5	2899.6	2788.2	2724.4	2136.6	2550.4	2262.8	2328.4	2469.9	2810	2337.6	Ribosomal RNA processing protein 1 homolog B OS=Homo sapiens OX=9606 GN=RRP1B PE=1 SV=3	0.786763	0.619701	0.658917	0.773424	2213.28	258.914	0.873597	0.685115	0.817803	0.725582	2418.55	267.509	0.746617	0.79199	0.901045	0.749567	2486.47	225.163	1	1.09168	0.929776	0.894055	3052.72	271.727	0.725016	0.792259	0.81451	1.02809	1.12344	0.81451	1.09275	0.792259	0.725016	0.00281671	0.677913	0.463705	0.0199069	0.0383268	0.981238	ns	ns	Up in MCF10A	ns	Up in MCF10A	Up in MCF10A
399	Q12797	4915	5181.9	5238.4	3273.7	6540.5	6417.4	7621.9	7774.3	2577	2531.2	2666.1	2873.6	4146.5	4238.3	3359	3715.3	Aspartyl/asparaginyl beta-hydroxylase OS=Homo sapiens OX=9606 GN=ASPH PE=1 SV=3	0.751472	0.792279	0.800917	0.500527	4652.25	929.792	0.394007	0.387004	0.407629	0.439355	2661.97	151.795	0.633973	0.648009	0.513569	0.568045	3864.78	407.039	1	0.981179	1.16534	1.18864	7088.52	708.406	0.656307	0.375533	0.545216	1.45184	0.830732	0.545216	0.572191	0.375533	0.656307	0.000652361	0.00341695	0.32591	1.80028e-06	4.79782e-05	0.0754813	ns	ns	Up in MCF10A	Up in HCC1806	Up in MCF10A	Up in MCF10A
400	Q9H2G2	16901.7	16283.2	16675.5	10007.2	7467	6871.6	10483.5	8765.2	5711.3	5521.2	6120.6	6200.9	10151.8	11511.2	8301.7	8207.9	STE20-like serine/threonine-protein kinase OS=Homo sapiens OX=9606 GN=SLK PE=1 SV=1	2.26352	2.18069	2.23323	1.34019	14966.9	3316.33	0.764872	0.739413	0.819687	0.830441	5888.5	325.46	1.35956	1.54161	1.11179	1.09922	9543.15	1588.27	1	0.920262	1.40398	1.17386	8396.83	1600.08	1.78245	0.701277	1.13652	1.62064	0.637617	1.13652	0.393435	0.701277	1.78245	0.00286348	0.00017744	0.011443	0.336004	0.850451	0.0985109	ns	Up in HCC1806	ns	Up in HCC1806	ns	Up in HCC1806
401	P37235	2721.5	2868.2	2559.7	4696.7	6259	12179.7	7301.1	5203.2	3925.6	4815.2	3312.6	3839.6	10346.3	9915.6	17011.3	12151.8	Hippocalcin-like protein 1 OS=Homo sapiens OX=9606 GN=HPCAL1 PE=1 SV=3	0.434814	0.458252	0.408963	0.750391	3211.53	998.101	0.627193	0.769324	0.529254	0.613453	3973.25	623.29	1.65303	1.58421	2.71789	1.94149	12356.2	3251.05	1	1.94595	1.1665	0.831315	7735.75	3083.95	0.415154	0.513622	1.59729	3.10986	3.84747	1.59729	1.23718	0.513622	0.415154	0.0712668	0.965305	0.000596461	0.15327	0.0644805	0.0012537	Up in MDAMB231	Up in MDAMB231	ns	ns	ns	ns
402	Q709C8	638.5	760.6	714.1	1081	1538.5	1481.5	1343	1185.1	1274.4	1427.5	1154.7	1334.8	1042.3	786	1328.8	843.2	Vacuolar protein sorting-associated protein 13C OS=Homo sapiens OX=9606 GN=VPS13C PE=1 SV=1	0.415015	0.494378	0.464153	0.702632	798.55	194.907	0.828339	0.927852	0.750536	0.867598	1297.85	114.333	0.677478	0.510887	0.863698	0.548066	1000.08	245.14	1	0.962951	0.872928	0.770296	1387.03	157.673	0.575729	0.935708	0.721022	0.770563	1.25236	0.721022	1.62526	0.935708	0.575729	0.00342316	0.0111226	0.442794	0.901244	0.0501119	0.156522	ns	ns	ns	Up in MCF7	ns	Up in MCF10A
403	Q9UGV2	5398.7	6946.4	6487	3565.3	2555.6	2535.4	3564.6	2685.3	2396.4	2595.5	3186.1	2563.3	3064.8	4888.7	3355.3	4136.1	Protein NDRG3 OS=Homo sapiens OX=9606 GN=NDRG3 PE=1 SV=2	2.1125	2.71811	2.53835	1.39509	5599.35	1503.34	0.937705	1.01561	1.24671	1.00301	2685.32	345.066	1.19925	1.91294	1.31292	1.61845	3861.22	820.876	1	0.992096	1.39482	1.05075	2835.22	490.765	1.97492	0.947129	1.36188	1.4379	0.689585	1.36188	0.479578	0.947129	1.97492	0.00485726	0.00326326	0.0779853	0.995263	0.41502	0.305896	ns	ns	ns	Up in HCC1806	ns	Up in HCC1806
404	P23229	13272.6	13854.6	13943.7	9759.8	8566	7727.1	9677.5	9063.9	5605.7	5724.3	5553	5585.7	10328.2	11740.3	10106.3	8646.4	Integrin alpha-6 OS=Homo sapiens OX=9606 GN=ITGA6 PE=1 SV=5	1.54945	1.61739	1.6278	1.13936	12707.7	1987.65	0.654413	0.668258	0.648261	0.652078	5617.18	74.6471	1.20572	1.37057	1.17982	1.00939	10205.3	1266.4	1	0.902066	1.12976	1.05813	8758.62	824.353	1.45088	0.641331	1.16517	1.8168	0.803082	1.16517	0.44203	0.641331	1.45088	0.00367347	1.87837e-05	0.0631004	0.0179095	0.39532	0.00110584	Up in MDAMB231	ns	ns	Up in HCC1806	Up in MCF10A	Up in HCC1806
405	O75569	4274.3	6152.7	5527.8	2480.4	1909.7	1967.5	2598	1942.7	1802	1916.1	2305.1	1723.6	1981.9	1597.4	2042	2170.7	Interferon-inducible double-stranded RNA-dependent protein kinase activator A OS=Homo sapiens OX=9606 GN=PRKRA PE=1 SV=1	2.2382	3.22181	2.89459	1.29884	4608.8	1619.69	0.943604	1.00335	1.20705	0.90255	1936.7	258.004	1.03781	0.836466	1.06928	1.13667	1948	246.645	1	1.03027	1.36042	1.01728	2104.47	329.867	2.19	0.920277	0.925647	1.00583	0.42267	0.925647	0.420218	0.920277	2.19	0.00595996	0.00368711	0.00380746	0.991882	0.993383	0.999997	ns	Up in HCC1806	ns	Up in HCC1806	ns	Up in HCC1806
406	Q7L5N1	4491.3	3799.6	3809.3	4192.2	5357.1	5482.5	4652.3	6122.4	4771.1	5191.1	4668.1	4592.6	3658.4	4288.1	4260.9	4643.1	COP9 signalosome complex subunit 6 OS=Homo sapiens OX=9606 GN=COPS6 PE=1 SV=1	0.838383	0.709264	0.711075	0.78255	4073.1	333.401	0.890612	0.969013	0.871386	0.857292	4805.73	267.13	0.682907	0.800452	0.795374	0.866719	4212.62	408.453	1	1.02341	0.868436	1.14286	5403.57	602.637	0.753779	0.88936	0.7796	0.876585	1.03426	0.7796	1.17987	0.88936	0.753779	0.00375807	0.118916	0.964781	0.24	0.0083973	0.245644	ns	ns	Up in MCF10A	ns	ns	Up in MCF10A
407	P06748	69153.8	64643.5	63239.8	93739.4	114827	123098	107544	113348	81285.5	96833.7	63716.4	87140.3	92620.6	70281.4	95511.3	76419.2	Nucleophosmin OS=Homo sapiens OX=9606 GN=NPM1 PE=1 SV=2	0.602244	0.562965	0.55074	0.816354	72694.1	14255.2	0.707896	0.843302	0.554891	0.758884	82244	13916.7	0.806611	0.612064	0.831785	0.665517	83708.1	12276.7	1	1.07203	0.936573	0.987118	114704	6418.22	0.633754	0.71701	0.729775	1.0178	1.15151	0.729775	1.13137	0.71701	0.633754	0.00180103	0.688687	0.589445	0.0120445	0.0162377	0.998131	ns	ns	Up in MCF10A	ns	Up in MCF10A	Up in MCF10A
408	Q8WXX5	3994.8	4066.4	4120.2	3463.7	2796.3	2534.4	3270.3	3005	4124.6	4131.4	3893.3	4331.9	4219.4	4271.4	3748.1	3226.3	DnaJ homolog subfamily C member 9 OS=Homo sapiens OX=9606 GN=DNAJC9 PE=1 SV=1	1.4286	1.45421	1.47345	1.23867	3911.28	302.772	1.47502	1.47745	1.3923	1.54915	4120.3	179.3	1.50892	1.52752	1.34038	1.15377	3866.3	487.291	1	0.906341	1.16951	1.07463	2901.5	312.279	1.34802	1.42006	1.33252	0.938354	0.988501	1.33252	1.05344	1.42006	1.34802	0.0056807	0.818664	0.997517	0.00131289	0.0078588	0.718603	ns	ns	Up in MDAMB231	ns	Up in MCF7	Up in HCC1806
409	Q8NHH9	2043.1	2603.7	2606.6	877.6	385.4	365.6	667.4	431.9	298.2	358.4	450.6	357.1	681.9	1134.2	384.4	235.5	Atlastin-2 OS=Homo sapiens OX=9606 GN=ATL2 PE=1 SV=2	5.30125	6.75584	6.76336	2.27711	2032.75	814.405	0.773742	0.929943	1.16917	0.92657	366.075	62.9575	1.76933	2.94292	0.997405	0.611053	609	396.273	1	0.948625	1.73171	1.12065	462.575	139.349	4.39442	0.791385	1.31654	1.66359	0.299594	1.31654	0.180089	0.791385	4.39442	0.00199481	0.00122451	0.00426219	0.990403	0.968188	0.875762	ns	Up in HCC1806	ns	Up in HCC1806	ns	Up in HCC1806
410	Q15149	405020	376549	385913	338195	521329	428094	504006	524465	220869	228502	227578	232729	347911	355058	295670	276473	Plectin OS=Homo sapiens OX=9606 GN=PLEC PE=1 SV=3	0.7769	0.722288	0.740249	0.648718	376420	28102.4	0.423665	0.438306	0.436535	0.446415	227419	4909.19	0.667355	0.681064	0.567146	0.530323	318778	38681.4	1	0.82116	0.966771	1.00602	494473	45158.1	0.761254	0.459923	0.644682	1.40172	0.846869	0.644682	0.604165	0.459923	0.761254	0.00137064	0.000175367	0.115614	4.28225e-07	3.55982e-05	0.00952518	Up in MDAMB231	ns	Up in MCF10A	Up in HCC1806	Up in MCF10A	Up in MCF10A
411	O95347	18075.7	21737.8	21349.9	17097.4	12593.5	14111.9	16733.4	14148.1	12142.6	12834.8	13215.4	12624.7	17931.9	21285.7	18120.7	16933.7	Structural maintenance of chromosomes protein 2 OS=Homo sapiens OX=9606 GN=SMC2 PE=1 SV=2	1.43532	1.72611	1.69531	1.35764	19565.2	2324.79	0.964196	1.01916	1.04938	1.00248	12704.4	447.25	1.4239	1.69021	1.43889	1.34464	18568	1885.16	1	1.12057	1.32873	1.12344	14396.7	1718	1.359	0.882449	1.28974	1.46154	0.949032	1.28974	0.649335	0.882449	1.359	0.00583717	0.000602559	0.848341	0.536553	0.0239915	0.00223854	Up in MDAMB231	ns	Up in MDAMB231	Up in HCC1806	ns	Up in HCC1806
412	P19404	561.8	736.6	678.9	557.4	1233	1340.2	1531.7	1135.7	788.2	900.3	948.1	924.3	627.7	793.4	715.8	312.1	NADH dehydrogenase [ubiquinone] flavoprotein 2, mitochondrial OS=Homo sapiens OX=9606 GN=NDUFV2 PE=1 SV=2	0.455637	0.597405	0.550608	0.452068	633.675	88.737	0.639254	0.73017	0.768938	0.749635	890.225	70.7607	0.509084	0.643471	0.580535	0.253122	612.25	211.24	1	1.08694	1.24225	0.921087	1310.15	169.678	0.483666	0.679483	0.467313	0.687747	0.966189	0.467313	1.40486	0.679483	0.483666	0.000146588	0.115983	0.99672	0.00766485	0.00010902	0.0823559	ns	ns	Up in MCF10A	ns	Up in MCF10A	Up in MCF10A
413	Q6NUK1	13402.7	11370.8	11705.7	15530	19980.3	18891.6	14371.2	19975.5	33928.5	35583.2	35499	36296.2	26566.3	23893.8	24787.4	26067.4	Calcium-binding mitochondrial carrier protein SCaMC-1 OS=Homo sapiens OX=9606 GN=SLC25A24 PE=1 SV=2	0.670796	0.569101	0.585862	0.777266	13002.3	1905.48	1.6981	1.78091	1.7767	1.8166	35326.7	998.394	1.32962	1.19587	1.24059	1.30466	25328.7	1215.08	1	0.945511	0.719268	0.99976	18304.7	2671.83	0.710328	1.92993	1.38373	0.716985	1.94802	1.38373	2.71696	1.92993	0.710328	0.00669669	4.09084e-09	2.97335e-06	8.50045e-08	0.000724508	2.61411e-05	Up in MCF7	Up in MDAMB231	Up in MDAMB231	Up in MCF7	Up in MCF7	Up in MCF10A
414	P17568	542.7	704.2	666	695.6	943.7	1235.7	1112.1	818.2	981.4	743.8	904.8	940.6	573	633.6	786.5	739.6	NADH dehydrogenase [ubiquinone] 1 beta subcomplex subunit 7 OS=Homo sapiens OX=9606 GN=NDUFB7 PE=1 SV=4	0.575077	0.746212	0.705733	0.737099	652.125	74.7624	1.03995	0.788174	0.958779	0.996715	892.65	104.051	0.607184	0.6714	0.833422	0.783724	683.175	97.3928	1	1.30942	1.17845	0.867013	1027.42	183.787	0.634718	0.868823	0.664939	0.765334	1.04761	0.664939	1.36883	0.868823	0.634718	0.00455579	0.0685597	0.983324	0.434964	0.00846892	0.124774	ns	ns	Up in MCF10A	ns	ns	Up in MCF10A
415	P30405	10946.7	12722.5	12146.6	9388.3	8638.2	7314.3	9022.2	8388.6	10181.2	10070.6	11873.9	10753.7	6817.6	7870.9	7831.8	6992	Peptidyl-prolyl cis-trans isomerase F, mitochondrial OS=Homo sapiens OX=9606 GN=PPIF PE=1 SV=1	1.26724	1.47282	1.40615	1.08684	11301	1474.18	1.17863	1.16582	1.37458	1.2449	10719.9	825.56	0.789238	0.911174	0.906647	0.809428	7378.07	551.34	1	0.846739	1.04445	0.971105	8340.83	732.289	1.3549	1.28523	0.884574	0.688263	0.652868	0.884574	0.948573	1.28523	1.3549	0.00447483	0.8273	0.000444141	0.0197755	0.513255	0.00174151	Up in MCF7	Up in HCC1806	ns	ns	Up in MCF7	Up in HCC1806
416	O75828	1143.4	1884.6	1702.3	1081.4	670.7	761.9	982.2	686.1	672.2	823.8	746.1	805.6	1061.2	1511.7	1108.8	1542.1	Carbonyl reductase [NADPH] 3 OS=Homo sapiens OX=9606 GN=CBR3 PE=1 SV=3	1.70479	2.8099	2.53809	1.61235	1452.92	400.985	1.00224	1.22827	1.11242	1.20113	761.925	68.4033	1.58223	2.25391	1.6532	2.29924	1305.95	256.171	1	1.13598	1.46444	1.02296	775.225	143.626	1.8742	0.982844	1.68461	1.71401	0.898842	1.68461	0.524408	0.982844	1.8742	0.0112931	0.00990857	0.839963	0.99984	0.0480474	0.0421945	Up in MDAMB231	ns	Up in MDAMB231	Up in HCC1806	ns	Up in HCC1806
417	Q01415	43.2	53.9	72.7	80.6	96.8	120.9	113.3	86.9	166.8	193.3	189	194.9	73.6	69.6	88.4	77.1	N-acetylgalactosamine kinase OS=Homo sapiens OX=9606 GN=GALK2 PE=1 SV=1	0.446281	0.556818	0.751033	0.832645	62.6	17.1081	1.72314	1.9969	1.95248	2.01343	186	13.0402	0.760331	0.719008	0.913223	0.796488	77.175	8.08636	1	1.24897	1.17045	0.897727	104.475	15.4429	0.599186	1.78033	0.738693	0.414919	1.23283	0.738693	2.97125	1.78033	0.599186	0.00511416	1.46945e-07	0.473195	1.29108e-05	0.0680913	5.94568e-07	Up in MCF7	ns	ns	Up in MCF7	Up in MCF7	Up in MCF10A
418	Q16851	24796.9	24105.4	24728.9	26531.7	34473	35024.9	34824.7	32428.4	25076	25393.5	25190.3	24355	24784.2	22160.7	27079.1	34940.5	UTP--glucose-1-phosphate uridylyltransferase OS=Homo sapiens OX=9606 GN=UGP2 PE=1 SV=5	0.719314	0.699254	0.717341	0.769637	25040.7	1041.56	0.72741	0.73662	0.730725	0.706495	25003.7	451.96	0.718945	0.642842	0.785516	1.01356	27241.1	5512.22	1	1.01601	1.0102	0.94069	34187.8	1194.88	0.732447	0.731364	0.79681	1.08948	1.08787	0.79681	0.998521	0.731364	0.732447	0.00351946	0.999998	0.706655	0.00341255	0.0229743	0.696269	ns	ns	Up in MCF10A	ns	Up in MCF10A	Up in MCF10A
419	O43598	2959	1886.5	1828.3	2896.1	4603.2	4646.1	3759.2	4684.5	4707.9	4662.3	4791.5	5220.5	3937.9	2632.7	3768.3	5439.6	2'-deoxynucleoside 5'-phosphate N-hydrolase 1 OS=Homo sapiens OX=9606 GN=DNPH1 PE=1 SV=1	0.642814	0.409824	0.39718	0.629149	2392.47	618.841	1.02275	1.01284	1.04091	1.1341	4845.55	255.628	0.85547	0.571928	0.818626	1.1817	3944.62	1152.86	1	1.00932	0.816649	1.01766	4423.25	443.944	0.540886	1.09547	0.891793	0.814072	1.64876	0.891793	2.02533	1.09547	0.540886	0.00709598	0.00168338	0.0381901	0.829766	0.772085	0.314028	ns	Up in MDAMB231	ns	Up in MCF7	ns	Up in MCF10A
420	P54578	14911	17969.5	17737	15118.4	12961.4	13567.2	14385.9	13249.6	13436.8	13042.3	13430.6	12617.4	14351.9	16129.6	15379.9	15718	Ubiquitin carboxyl-terminal hydrolase 14 OS=Homo sapiens OX=9606 GN=USP14 PE=1 SV=3	1.15042	1.38639	1.36845	1.16642	16434	1643.77	1.03668	1.00624	1.0362	0.97346	13131.8	389.412	1.10728	1.24443	1.18659	1.21268	15394.9	759.88	1	1.04674	1.1099	1.02224	13541	615.194	1.21364	0.969777	1.1369	1.17234	0.93677	1.1369	0.799063	0.969777	1.21364	0.00592345	0.00216681	0.464006	0.932254	0.0809804	0.0291277	ns	ns	ns	Up in HCC1806	ns	Up in HCC1806
421	Q5VT25	988.6	1151.3	1100.2	866.6	1651.7	1274.2	1910.8	1520.5	1150.5	1192.6	980.2	1099.3	1905.3	2165.2	1542.1	1545.2	Serine/threonine-protein kinase MRCK alpha OS=Homo sapiens OX=9606 GN=CDC42BPA PE=1 SV=1	0.598535	0.697039	0.666102	0.524672	1026.67	126.506	0.696555	0.722044	0.593449	0.665557	1105.65	91.9236	1.15354	1.31089	0.933644	0.935521	1789.45	303.012	1	0.771448	1.15687	0.920567	1589.3	265.379	0.645992	0.695684	1.12594	1.61846	1.74296	1.12594	1.07692	0.695684	0.645992	0.0143647	0.953412	0.00153684	0.0355155	0.574138	0.00364469	Up in MDAMB231	Up in MDAMB231	ns	ns	Up in MCF10A	Up in MCF10A
422	O43633	10999.1	9040.6	9068.3	17432.9	5054.4	6423.9	4075	4816.9	7718.1	8476.6	5199.5	7567.7	6779.4	4024.4	6648.5	8405.6	Charged multivesicular body protein 2a OS=Homo sapiens OX=9606 GN=CHMP2A PE=1 SV=1	2.17614	1.78866	1.79414	3.44905	11635.2	3972.36	1.52701	1.67707	1.02871	1.49725	7240.48	1417.6	1.34129	0.796217	1.31539	1.66303	6464.48	1812.45	1	1.27095	0.806228	0.953011	5092.55	980.704	2.28475	1.42178	1.2694	0.892825	0.555595	1.2694	0.622289	1.42178	2.28475	0.00913548	0.0863914	0.0387774	0.583422	0.840874	0.964772	ns	Up in HCC1806	ns	ns	ns	Up in HCC1806
423	O75947	5868.7	6877.3	7256.9	5215	8200.7	9148.9	9566.3	8428.6	7338.1	7255.6	8045.4	7798.7	6142.1	8093.8	6678.4	5849	ATP synthase subunit d, mitochondrial OS=Homo sapiens OX=9606 GN=ATP5PD PE=1 SV=3	0.715634	0.838624	0.884912	0.635921	6304.48	933.113	0.894814	0.884754	0.981063	0.95098	7609.45	376.257	0.748973	0.986965	0.81437	0.713232	6690.82	996.37	1	1.11562	1.16652	1.02779	8836.12	632.673	0.713489	0.861175	0.757213	0.879278	1.06128	0.757213	1.20699	0.861175	0.713489	0.00287225	0.134267	0.893335	0.168396	0.00962041	0.377066	ns	ns	Up in MCF10A	ns	ns	Up in MCF10A
424	P50416	6229.8	7674.6	8289.8	5084.5	4295.6	4658.8	4724.8	3726	7620.3	6723.6	8202.1	7582.5	5397.6	4370.8	4708.3	5670.5	Carnitine O-palmitoyltransferase 1, liver isoform OS=Homo sapiens OX=9606 GN=CPT1A PE=1 SV=2	1.45027	1.78662	1.92984	1.18365	6819.68	1443.49	1.77398	1.56523	1.90942	1.76518	7532.12	609.068	1.25654	1.01751	1.09608	1.32007	5036.8	600.894	1	1.08455	1.09992	0.867399	4351.3	457.588	1.56727	1.73101	1.15754	0.668709	0.738569	1.15754	1.10447	1.73101	1.56727	0.00806179	0.662439	0.0563647	0.0011468	0.687765	0.00747173	Up in MCF7	ns	ns	ns	Up in MCF7	Up in HCC1806
425	Q02878	34346.7	35426.6	29887.4	34270.3	42315.9	46747.6	41837.2	46166.5	39912.8	34221.3	28084	33100.3	35375.2	39312.1	38838.3	34915.7	60S ribosomal protein L6 OS=Homo sapiens OX=9606 GN=RPL6 PE=1 SV=3	0.811674	0.837194	0.706292	0.809868	33482.8	2454.37	0.94321	0.80871	0.663675	0.782219	33829.6	4854.64	0.835979	0.929015	0.917818	0.82512	37110.3	2284.79	1	1.10473	0.988687	1.091	44266.8	2547.69	0.756385	0.764221	0.838333	1.09698	1.10834	0.838333	1.01036	0.764221	0.756385	0.00231332	0.998659	0.416282	0.0029886	0.0365438	0.498005	ns	ns	ns	ns	Up in MCF10A	Up in MCF10A
426	P49023	6041.6	6251.5	6337.6	6616.5	4470.9	4696.4	5033.4	4428.9	3907.9	4187.6	3884.9	4097.4	7995.5	5500.8	7028.8	8230.8	Paxillin OS=Homo sapiens OX=9606 GN=PXN PE=1 SV=3	1.35132	1.39826	1.41752	1.4799	6311.8	238.154	0.874075	0.936635	0.86893	0.91646	4019.45	147.08	1.78834	1.23036	1.57212	1.84097	7188.98	1239.82	1	1.05044	1.12581	0.990606	4657.4	276.822	1.35522	0.863024	1.54356	1.78855	1.13897	1.54356	0.636815	0.863024	1.35522	0.0166927	0.0015592	0.275599	0.529938	0.000674649	8.55227e-05	Up in MDAMB231	ns	Up in MDAMB231	Up in HCC1806	ns	Up in HCC1806
427	Q9BT22	1157.2	778.3	812.1	816	1849.7	1787.7	1233.9	1663.2	1438.3	1124.6	1224.6	1306.7	1890	1280.7	1102.8	1952.8	Chitobiosyldiphosphodolichol beta-mannosyltransferase OS=Homo sapiens OX=9606 GN=ALG1 PE=1 SV=2	0.625615	0.420771	0.439044	0.441153	890.9	178.339	0.777586	0.60799	0.662053	0.706439	1273.55	132.695	1.02179	0.692383	0.596205	1.05574	1556.58	428.247	1	0.966481	0.667081	0.899173	1633.62	277.538	0.545352	0.779585	0.952835	1.22223	1.74719	0.952835	1.42951	0.779585	0.545352	0.0122484	0.261393	0.024321	0.307131	0.978694	0.50119	ns	Up in MDAMB231	ns	ns	ns	Up in MCF10A
428	Q15691	25777.2	19972.5	22122.3	28394.9	16289.8	18444.2	12419.5	16740	17281.6	17928.8	16716.3	15904.2	23329	19512.7	26290.6	20808.5	Microtubule-associated protein RP/EB family member 1 OS=Homo sapiens OX=9606 GN=MAPRE1 PE=1 SV=3	1.58241	1.22607	1.35805	1.74311	24066.7	3750.66	1.06088	1.10062	1.02618	0.976329	16957.7	859.473	1.43212	1.19785	1.61393	1.27739	22485.2	2991.11	1	1.13225	0.76241	1.02764	15973.4	2544.46	1.50668	1.06162	1.40767	1.32596	0.934286	1.40767	0.704613	1.06162	1.50668	0.00622333	0.0150261	0.846908	0.955999	0.0257457	0.0620123	ns	ns	Up in MDAMB231	Up in HCC1806	ns	Up in HCC1806
429	O00560	2532.6	1883.9	2129.5	2801.6	3711.9	3372.1	3194.2	3780.2	2077.9	1916.8	2006.7	2393	4239.7	2919.9	3890.1	3238.6	Syntenin-1 OS=Homo sapiens OX=9606 GN=SDCBP PE=1 SV=1	0.682292	0.50753	0.573695	0.754762	2336.9	409.255	0.559794	0.516393	0.540613	0.644683	2098.6	207.04	1.14219	0.786632	1.04801	0.872491	3572.07	600.944	1	0.908457	0.86053	1.0184	3514.6	278.348	0.664912	0.597109	1.01635	1.70212	1.52855	1.01635	0.898027	0.597109	0.664912	0.00653969	0.836144	0.00462248	0.00159217	0.996927	0.00114548	Up in MDAMB231	Up in MDAMB231	ns	ns	Up in MCF10A	Up in MCF10A
430	Q96IU4	971.2	1009.6	892.6	2326	3284.8	2899.1	3077.4	2823.6	1605.1	1670	1445.5	1532.1	1853	2446.8	2212.8	4694.8	Protein ABHD14B OS=Homo sapiens OX=9606 GN=ABHD14B PE=1 SV=1	0.295665	0.307355	0.271736	0.70811	1299.85	685.831	0.488645	0.508402	0.440057	0.466421	1563.17	96.5787	0.564113	0.744886	0.673648	1.42925	2801.85	1285.38	1	0.88258	0.936861	0.859596	3021.22	205.424	0.430239	0.517398	0.927389	1.79241	2.15552	0.927389	1.20258	0.517398	0.430239	0.0280029	0.956306	0.0581455	0.067161	0.973829	0.135097	ns	ns	ns	ns	ns	Up in MCF10A
431	P00568	2953.1	3354.2	3336.4	3607.7	4157.6	4971.8	4380.4	3742.1	2893	2966.4	3223	3016.2	4752.7	5218.6	5265.7	4434	Adenylate kinase isoenzyme 1 OS=Homo sapiens OX=9606 GN=AK1 PE=1 SV=3	0.71029	0.806764	0.802482	0.867736	3312.85	269.951	0.695834	0.713489	0.775207	0.725467	3024.65	141.585	1.14314	1.2552	1.26652	1.06648	4917.75	397.004	1	1.19583	1.05359	0.900063	4312.98	512.717	0.768112	0.701291	1.14022	1.62589	1.48445	1.14022	0.913005	0.701291	0.768112	0.00904456	0.674575	0.000190129	0.00132124	0.132682	3.86681e-05	Up in MDAMB231	Up in MDAMB231	ns	ns	Up in MCF10A	Up in MCF10A
432	P40121	6216.9	3963.7	3390.5	10121	18145.9	17564.6	10082.8	14945.6	7203	7341.5	5338.3	6611.2	25203.7	12145.3	23458.3	20676.7	Macrophage-capping protein OS=Homo sapiens OX=9606 GN=CAPG PE=1 SV=2	0.342606	0.218435	0.186847	0.557757	5923.02	3052.98	0.396949	0.404582	0.294188	0.364336	6623.5	913.461	1.38895	0.669314	1.29276	1.13947	20371	5792.01	1	0.967965	0.555652	0.823635	15184.7	3675.1	0.390065	0.436195	1.34155	3.07556	3.43929	1.34155	1.11826	0.436195	0.390065	0.0211063	0.993366	0.000792588	0.0333838	0.263265	0.00120752	Up in MDAMB231	Up in MDAMB231	ns	ns	Up in MCF10A	Up in MCF10A
433	P19525	15725.9	12742.6	14430.7	15754.1	10479.7	10076.7	7855.7	9407.1	8322.4	8333.6	7755.9	7726.8	7350.7	6034	8513.8	10638.2	Interferon-induced, double-stranded RNA-activated protein kinase OS=Homo sapiens OX=9606 GN=EIF2AK2 PE=1 SV=2	1.50061	1.21593	1.37701	1.5033	14663.3	1421.52	0.794145	0.795214	0.740088	0.737311	8034.68	338.942	0.701423	0.57578	0.812409	1.01512	8134.18	1952.68	1	0.961545	0.749611	0.89765	9454.8	1154.21	1.55089	0.849799	0.860322	1.01238	0.554729	0.860322	0.547944	0.849799	1.55089	0.000724114	7.90028e-05	9.14274e-05	0.473351	0.531529	0.99957	ns	Up in HCC1806	ns	Up in HCC1806	ns	Up in HCC1806
434	O95361	4956.3	5365.4	5556.3	2250.6	1745.3	1432.5	2215.6	2153.3	2567.3	2199.9	3192.8	2889.8	2313.2	2760.4	1820.5	1674.7	Tripartite motif-containing protein 16 OS=Homo sapiens OX=9606 GN=TRIM16 PE=1 SV=3	2.8398	3.0742	3.18358	1.28952	4532.15	1541.49	1.47098	1.26047	1.82937	1.65576	2712.45	426.601	1.32539	1.58162	1.04309	0.959549	2142.2	494.456	1	0.820776	1.26947	1.23377	1886.67	367.669	2.40219	1.43769	1.13544	0.789766	0.472667	1.13544	0.598491	1.43769	2.40219	0.00440061	0.0471527	0.00910875	0.543886	0.97368	0.783942	ns	Up in HCC1806	ns	Up in HCC1806	ns	Up in HCC1806
435	Q8TAT6	8874.5	8816.1	9012.2	11465.1	6459	7705.4	5792.8	6134.7	8983.7	9675.3	7974	8737.8	10189.4	8285.8	9911.7	12253.8	Nuclear protein localization protein 4 homolog OS=Homo sapiens OX=9606 GN=NPLOC4 PE=1 SV=3	1.37397	1.36493	1.39529	1.77506	9541.98	1284.72	1.39088	1.49796	1.23456	1.35281	8842.7	702.08	1.57755	1.28283	1.53456	1.89717	10160.2	1628.82	1	1.19297	0.896857	0.949791	6522.98	833.893	1.46283	1.35562	1.5576	1.14899	1.06479	1.5576	0.926716	1.35562	1.46283	0.0153856	0.832669	0.876565	0.066834	0.0042212	0.419564	ns	ns	Up in MDAMB231	ns	ns	Up in HCC1806
436	Q9HCG8	1651.4	2651.7	2560.3	1238.7	882.6	1000.4	1158.8	709.5	912.8	961.8	1196.7	851.1	853.3	1181.4	916.3	1302.6	Pre-mRNA-splicing factor CWC22 homolog OS=Homo sapiens OX=9606 GN=CWC22 PE=1 SV=3	1.87106	3.00442	2.90086	1.40347	2025.53	692.133	1.03422	1.08973	1.35588	0.96431	980.6	151.018	0.966803	1.33855	1.03818	1.47587	1063.4	213.636	1	1.13347	1.31294	0.803875	937.825	189.673	2.15981	1.04561	1.1339	1.08444	0.525	1.1339	0.484121	1.04561	2.15981	0.00787532	0.0103736	0.0177372	0.998503	0.965314	0.989486	ns	Up in HCC1806	ns	Up in HCC1806	ns	Up in HCC1806
437	P02792	1211.5	531.2	584.2	343.7	222.9	222.2	267.9	256.7	261.9	279.1	232.3	229.7	560.1	485.9	311.1	532.6	Ferritin light chain OS=Homo sapiens OX=9606 GN=FTL PE=1 SV=2	5.43517	2.38313	2.62091	1.54195	667.65	376.961	1.17497	1.25213	1.04217	1.03051	250.75	23.8855	2.51279	2.1799	1.39569	2.38941	472.425	111.826	1	0.99686	1.20188	1.15164	242.425	23.4025	2.75405	1.03434	1.94875	1.88405	0.707594	1.94875	0.375571	1.03434	2.75405	0.0436185	0.0483658	0.52304	0.999919	0.390148	0.42021	ns	ns	ns	Up in HCC1806	ns	Up in HCC1806
438	Q8NFH3	896	991.1	862.2	889.5	737	769.1	796.4	790.9	746.5	781.7	716.1	781.3	989.5	985.3	1121.3	960.3	Nucleoporin Nup43 OS=Homo sapiens OX=9606 GN=NUP43 PE=1 SV=1	1.21574	1.34478	1.16988	1.20692	909.7	56.2078	1.01289	1.06065	0.971642	1.06011	756.4	31.5288	1.34261	1.33691	1.52144	1.30299	1014.1	72.6197	1	1.04355	1.0806	1.07313	773.35	26.9487	1.17631	0.978082	1.31131	1.34069	1.11476	1.31131	0.831483	0.978082	1.17631	0.0111595	0.00489619	0.0534216	0.96301	0.000103264	5.33445e-05	Up in MDAMB231	ns	Up in MDAMB231	ns	ns	ns
439	Q13576	517.4	549.9	321.8	933.8	1617.2	2209.6	952.3	1474.1	1314	1355	1170.2	977.9	1006.7	773.9	1433.8	1695.8	Ras GTPase-activating-like protein IQGAP2 OS=Homo sapiens OX=9606 GN=IQGAP2 PE=1 SV=4	0.319936	0.340032	0.198986	0.577418	580.725	256.037	0.812515	0.837868	0.723596	0.604687	1204.28	170.455	0.622496	0.478543	0.886594	1.0486	1227.55	414.878	1	1.36631	0.588857	0.911514	1563.3	517.006	0.371474	0.770342	0.78523	1.01933	2.11382	0.78523	2.07374	0.770342	0.371474	0.0116438	0.127199	0.109813	0.528533	0.580333	0.999722	ns	ns	ns	ns	ns	Up in MCF10A
440	Q8NBJ7	865.6	846.6	823.3	999.5	1301.6	1145.8	1055.7	1250.6	1284.1	1348.6	1127.2	1319.6	2133.1	1614.1	1660.8	1722.8	Inactive C-alpha-formylglycine-generating enzyme 2 OS=Homo sapiens OX=9606 GN=SUMF2 PE=1 SV=2	0.665028	0.65043	0.632529	0.767901	883.75	79.0818	0.986555	1.03611	0.866011	1.01383	1269.88	98.7061	1.63883	1.24009	1.27597	1.3236	1782.7	237.805	1	0.880301	0.811079	0.960817	1188.42	109.707	0.743631	1.06854	1.50005	1.40384	2.0172	1.50005	1.43692	1.06854	0.743631	0.050508	0.0126596	7.80736e-06	0.856663	0.000439267	0.0015515	Up in MDAMB231	Up in MDAMB231	Up in MDAMB231	Up in MCF7	ns	ns
441	Q07020	23526.9	20558.4	19307.2	27454.5	44886.5	41296.2	45442.3	43818.1	55847.5	28323.7	23325.4	26308.7	24183.9	28747.7	30993.8	23819.2	60S ribosomal protein L18 OS=Homo sapiens OX=9606 GN=RPL18 PE=1 SV=2	0.524142	0.458009	0.430134	0.611643	22711.8	3623.35	1.24419	0.631007	0.519653	0.586116	33451.3	15071.3	0.538779	0.640453	0.690493	0.530654	26936.2	3513.62	1	0.920014	1.01238	0.976198	43860.8	1837.77	0.517815	0.762671	0.614128	0.805234	1.186	0.614128	1.47286	0.762671	0.517815	0.0130298	0.279032	0.876293	0.302723	0.048052	0.666415	ns	ns	Up in MCF10A	ns	ns	Up in MCF10A
442	P83111	291.4	260.1	253.1	249.9	580.4	438.9	569.6	613.2	833.7	864.9	799.6	965.5	1013.9	1059.4	965.5	412.5	Serine beta-lactamase-like protein LACTB, mitochondrial OS=Homo sapiens OX=9606 GN=LACTB PE=1 SV=2	0.502068	0.448139	0.436079	0.430565	263.625	19.0002	1.43642	1.49018	1.37767	1.66351	865.925	71.5395	1.7469	1.82529	1.66351	0.710717	862.825	302.655	1	0.756203	0.981392	1.05651	550.525	76.6913	0.478861	1.57291	1.56728	0.99642	3.27293	1.56728	3.28468	1.57291	0.478861	0.105308	0.000920508	0.000961762	0.0691019	0.0723847	0.999992	ns	Up in MDAMB231	ns	Up in MCF7	ns	ns
443	Q9Y2K7	821.6	683.7	784	566.3	362.9	284.8	401	432.5	791.5	675.3	706.3	746.7	923.8	413.9	800	584.6	Lysine-specific demethylase 2A OS=Homo sapiens OX=9606 GN=KDM2A PE=1 SV=3	2.26398	1.88399	2.16037	1.56048	713.9	114.326	2.18104	1.86084	1.94627	2.05759	729.95	50.3816	2.5456	1.14053	2.20446	1.61091	680.575	226.383	1	0.784789	1.10499	1.19179	370.3	63.7086	1.9279	1.97124	1.8379	0.932358	0.95332	1.8379	1.02248	1.97124	1.9279	0.0152337	0.998138	0.984055	0.0113057	0.0283261	0.951538	ns	ns	Up in MDAMB231	ns	Up in MCF7	Up in HCC1806
444	Q96GX9	4154.1	4069.6	3969.2	2314.9	2179.1	1838.9	2583.8	2077.2	1877.3	1945.2	1969.3	1980.4	2443	2157.6	2687	2592.8	Methylthioribulose-1-phosphate dehydratase OS=Homo sapiens OX=9606 GN=APIP PE=1 SV=1	1.90634	1.86756	1.82149	1.06232	3626.95	877.959	0.861502	0.892662	0.903722	0.908816	1943.05	46.2305	1.12111	0.990134	1.23308	1.18985	2470.1	231.295	1	0.843881	1.18572	0.953238	2169.75	310.672	1.6716	0.895518	1.13843	1.27125	0.681041	1.13843	0.535726	0.895518	1.6716	0.00500646	0.00162936	0.0233459	0.907321	0.813003	0.439552	ns	Up in HCC1806	ns	Up in HCC1806	ns	Up in HCC1806
445	P09874	33414.3	38416	35277.4	32846.6	43165.3	46310.4	52319.2	46225.3	33025.6	25950.3	25417.1	25976.6	23828.5	20494.6	23737.5	26807.6	Poly [ADP-ribose] polymerase 1 OS=Homo sapiens OX=9606 GN=PARP1 PE=1 SV=4	0.774101	0.889974	0.817263	0.760949	34988.6	2509.78	0.765096	0.601184	0.588832	0.601794	27592.4	3631.29	0.552029	0.474793	0.549921	0.621045	23717	2578.66	1	1.07286	1.21207	1.07089	47005.1	3832.95	0.744358	0.587009	0.504564	0.85955	0.677851	0.504564	0.788612	0.587009	0.744358	0.00090566	0.029409	0.00154604	9.33883e-06	1.35369e-06	0.357968	ns	Up in HCC1806	Up in MCF10A	Up in HCC1806	Up in MCF10A	Up in MCF10A
446	Q86U86	459	438.7	459.3	532.2	552.9	593.3	611.7	537.8	623.8	581.5	621.4	609.7	472.2	422.1	491.4	427.6	Protein polybromo-1 OS=Homo sapiens OX=9606 GN=PBRM1 PE=1 SV=1	0.830168	0.793453	0.830711	0.962561	472.3	41.0807	1.12823	1.05173	1.12389	1.10273	609.1	19.4036	0.854042	0.763429	0.888768	0.773377	453.325	33.876	1	1.07307	1.10635	0.972689	573.925	34.3967	0.82293	1.06129	0.789868	0.744254	0.959824	0.789868	1.28965	1.06129	0.82293	0.00462946	0.000402302	0.848767	0.466762	0.00119865	0.000121074	Up in MCF7	ns	Up in MCF10A	Up in MCF7	ns	Up in MCF10A
447	Q9BZX2	2567.3	2367.1	2668.5	2168.2	3358.6	3303.9	3642.1	3335.7	1667.8	1758	2075.1	2053.2	2173.7	2046.9	2200	1539.5	Uridine-cytidine kinase 2 OS=Homo sapiens OX=9606 GN=UCK2 PE=1 SV=1	0.764396	0.704788	0.794527	0.645567	2442.78	221.793	0.496576	0.523432	0.617847	0.611326	1888.53	206.304	0.647204	0.60945	0.655035	0.458376	1990.03	307.698	1	0.983713	1.08441	0.993182	3410.07	156.301	0.716341	0.553807	0.583572	1.05375	0.814658	0.583572	0.773106	0.553807	0.716341	0.000334156	0.0230197	0.0681039	3.75748e-06	7.76751e-06	0.921991	ns	ns	Up in MCF10A	Up in HCC1806	Up in MCF10A	Up in MCF10A
448	Q8TF05	2077	2359.2	2378.9	2436.2	1703.3	2101.3	1856.4	1567.6	1378.2	1394.3	1429.1	1333.3	2235.6	2411.9	2721.3	2502.8	Serine/threonine-protein phosphatase 4 regulatory subunit 1 OS=Homo sapiens OX=9606 GN=PPP4R1 PE=1 SV=1	1.2194	1.38508	1.39664	1.43028	2312.82	160.573	0.809135	0.818587	0.839018	0.782775	1383.72	39.7657	1.31251	1.41602	1.59766	1.46938	2467.9	202.096	1	1.23366	1.08988	0.920331	1807.15	228.851	1.27982	0.765695	1.36563	1.78352	1.06705	1.36563	0.598283	0.765695	1.27982	0.00672388	3.40966e-05	0.601502	0.0216498	0.000819319	7.02908e-06	Up in MDAMB231	ns	Up in MDAMB231	Up in HCC1806	Up in MCF10A	Up in HCC1806
449	Q16630	1621.7	1821.5	1812.8	2028.2	1452.9	1586.7	1388.4	1405.9	1776	1873.5	1830.7	1990.6	1651	1621.4	1848.4	1495.6	Cleavage and polyadenylation specificity factor subunit 6 OS=Homo sapiens OX=9606 GN=CPSF6 PE=1 SV=2	1.11618	1.2537	1.24771	1.39597	1821.05	166.052	1.22238	1.28949	1.26003	1.37009	1867.7	91.1335	1.13635	1.11597	1.27221	1.02939	1654.1	146.006	1	1.09209	0.955606	0.967651	1458.47	89.7169	1.2486	1.28058	1.13413	0.885635	0.908322	1.13413	1.02562	1.28058	1.2486	0.00805156	0.953514	0.299189	0.00331903	0.18795	0.137478	ns	ns	ns	ns	Up in MCF7	Up in HCC1806
450	Q96DC8	21.1	23.2	12.9	23	33.6	0.1	51.3	40.8	14.6	0.1	10.9	10.6	19.6	24.3	21.8	0.1	Enoyl-CoA hydratase domain-containing protein 3, mitochondrial OS=Homo sapiens OX=9606 GN=ECHDC3 PE=1 SV=2	0.627976	0.690476	0.383929	0.684524	20.05	4.8597	0.434524	0.00297619	0.324405	0.315476	9.05	6.23779	0.583333	0.723214	0.64881	0.00297619	16.45	11.0678	1	0.00297619	1.52679	1.21429	31.45	22.1276	0.63752	0.287758	0.523052	1.81768	0.820449	0.523052	0.451372	0.287758	0.63752	0.614181	0.639602	0.978616	0.121983	0.397644	0.850482	ns	ns	ns	ns	ns	ns
451	Q15386	306.3	424.6	369.6	337.1	858	555.8	803.4	696.4	630.8	460.8	827	635.7	823.4	1035	540.4	528.6	Ubiquitin-protein ligase E3C OS=Homo sapiens OX=9606 GN=UBE3C PE=1 SV=3	0.356993	0.494872	0.430769	0.39289	359.4	50.57	0.735198	0.537063	0.963869	0.740909	638.575	149.64	0.959674	1.20629	0.629837	0.616084	731.85	243.752	1	0.647786	0.936364	0.811655	728.4	133.212	0.49341	0.876682	1.00474	1.14607	2.03631	1.00474	1.77678	0.876682	0.49341	0.0298163	0.115808	0.0282655	0.85534	0.999989	0.841348	ns	Up in MDAMB231	ns	ns	ns	Up in MCF10A
452	Q9Y3L3	412.2	393.9	401.3	130.5	93.9	79.7	123.3	109.8	113.3	64.5	125.3	110.8	96.3	82.8	97.3	176.6	SH3 domain-binding protein 1 OS=Homo sapiens OX=9606 GN=SH3BP1 PE=1 SV=3	4.38978	4.19489	4.2737	1.38978	334.475	136.191	1.2066	0.686901	1.3344	1.17998	103.475	26.743	1.02556	0.881789	1.03621	1.88072	113.25	42.7478	1	0.848775	1.3131	1.16933	101.675	18.9474	3.28965	1.0177	1.11384	1.09447	0.33859	1.11384	0.309365	1.0177	3.28965	0.00352455	0.00373879	0.00516135	0.999984	0.995841	0.997479	ns	Up in HCC1806	ns	Up in HCC1806	ns	Up in HCC1806
453	Q13501	5089.9	5490.4	5840.4	5863.1	3769	4150.3	4446.3	4226.2	6827.4	7795.4	6310.1	7689	8080.4	8797	8644	6452.2	Sequestosome-1 OS=Homo sapiens OX=9606 GN=SQSTM1 PE=1 SV=1	1.35046	1.45673	1.54959	1.55561	5570.95	363.25	1.81146	2.06829	1.67421	2.04006	7155.48	710.972	2.14391	2.33404	2.29345	1.71191	7993.4	1072.68	1	1.10117	1.1797	1.12131	4147.95	282.102	1.34306	1.72506	1.92707	1.1171	1.43484	1.92707	1.28443	1.72506	1.34306	0.0520946	0.0291333	0.00148608	0.000223925	2.05298e-05	0.349274	ns	Up in MDAMB231	Up in MDAMB231	Up in MCF7	Up in MCF7	ns
454	Q9UPN7	116.4	98.4	96.8	137.6	75.8	86.3	49.9	66.3	119.8	123.5	132.2	141.8	140.5	127.9	170.1	123.3	Serine/threonine-protein phosphatase 6 regulatory subunit 1 OS=Homo sapiens OX=9606 GN=PPP6R1 PE=1 SV=5	1.53562	1.29815	1.27704	1.8153	112.3	19.0645	1.58047	1.62929	1.74406	1.87071	129.325	9.80727	1.85356	1.68734	2.24406	1.62665	140.45	21.0614	1	1.13852	0.658311	0.87467	69.575	15.4522	1.61409	1.85879	2.01868	1.08602	1.25067	2.01868	1.1516	1.85879	1.61409	0.0173257	0.50857	0.139503	0.00151729	0.000347646	0.789103	ns	ns	Up in MDAMB231	ns	Up in MCF7	Up in HCC1806
455	P49189	6544	5454.5	5212.9	5129.6	8773.7	7491.9	8249.7	9485.5	5734.9	5169	6044.9	6091.8	7817.9	9146.9	7218.4	5295.9	4-trimethylaminobutyraldehyde dehydrogenase OS=Homo sapiens OX=9606 GN=ALDH9A1 PE=1 SV=3	0.745865	0.621688	0.594151	0.584656	5585.25	653.85	0.653647	0.589147	0.68898	0.694325	5760.15	424.724	0.891061	1.04254	0.822732	0.603611	7369.77	1600.3	1	0.853904	0.940276	1.08113	8500.2	841.633	0.657073	0.677649	0.867012	1.27944	1.31951	0.867012	1.03131	0.677649	0.657073	0.00597647	0.994132	0.0994836	0.00923554	0.402464	0.149638	ns	ns	ns	ns	Up in MCF10A	Up in MCF10A
456	P27708	37801.8	39833.5	39261.3	34136.4	30787.4	30370.8	30207.8	29579	26829.1	26759.6	26376.2	23763.1	28978.2	26341.1	28659.5	34796.9	CAD protein OS=Homo sapiens OX=9606 GN=CAD PE=1 SV=3	1.22783	1.29382	1.27524	1.10878	37758.2	2561.61	0.871431	0.869174	0.856721	0.771845	25932	1459.58	0.941236	0.855581	0.930884	1.13023	29693.9	3599.26	1	0.986468	0.981174	0.96075	30236.2	501.55	1.24877	0.857646	0.982064	1.14507	0.786422	0.982064	0.68679	0.857646	1.24877	0.00323561	5.99563e-05	0.00186959	0.0933591	0.987231	0.15899	ns	Up in HCC1806	ns	Up in HCC1806	ns	Up in HCC1806
457	Q92896	4601.3	4481.9	4392.9	3639.6	5775.6	5228.8	6697.9	6278.9	6561.6	6966.2	8693.4	8279.9	3904.1	3421.4	3637.2	3044.3	Golgi apparatus protein 1 OS=Homo sapiens OX=9606 GN=GLG1 PE=1 SV=2	0.796679	0.776006	0.760596	0.630168	4278.93	434.684	1.13609	1.20614	1.50519	1.4336	7625.27	1022.29	0.675964	0.592389	0.629753	0.527097	3501.75	363.295	1	0.905326	1.15969	1.08714	5995.3	635.05	0.713713	1.27188	0.584083	0.459229	0.818371	0.584083	1.78205	1.27188	0.713713	0.0152262	6.26746e-05	0.38815	0.0210115	0.000930645	7.57154e-06	Up in MCF7	ns	Up in MCF10A	Up in MCF7	Up in MCF7	Up in MCF10A
458	Q9UKX7	1470.6	1443.8	1393.8	1618.6	1264.9	1140.5	1284.9	1283.5	924.6	974.9	986.3	1102.9	976.9	967.7	1046.7	991.3	Nuclear pore complex protein Nup50 OS=Homo sapiens OX=9606 GN=NUP50 PE=1 SV=2	1.16262	1.14143	1.10191	1.27963	1481.7	96.6569	0.730967	0.770733	0.779745	0.871927	997.175	75.4085	0.772314	0.765041	0.827496	0.783698	995.65	35.392	1	0.901652	1.01581	1.0147	1243.45	69.2361	1.1916	0.801942	0.800716	0.998471	0.671965	0.800716	0.672994	0.801942	1.1916	0.00275484	3.47969e-06	3.3654e-06	0.00212098	0.00201878	0.99999	ns	Up in HCC1806	Up in MCF10A	Up in HCC1806	Up in MCF10A	ns
459	Q16795	1666.6	1748.9	1708	1257.9	2195.1	1920.7	2520.5	2238.6	1948.9	1871.3	2192.5	1998.6	1523.1	1557.6	1291.3	1641.5	NADH dehydrogenase [ubiquinone] 1 alpha subcomplex subunit 9, mitochondrial OS=Homo sapiens OX=9606 GN=NDUFA9 PE=1 SV=2	0.759236	0.796729	0.778097	0.573049	1595.35	227.462	0.887841	0.85249	0.998816	0.910482	2002.83	136.871	0.693864	0.70958	0.588265	0.747802	1503.38	149.871	1	0.874994	1.14824	1.01982	2218.72	245.52	0.719039	0.902692	0.677585	0.750627	0.942348	0.677585	1.25541	0.902692	0.719039	0.00347377	0.0521585	0.908341	0.435143	0.00115351	0.0163515	Up in MCF7	ns	Up in MCF10A	ns	ns	Up in MCF10A
460	P52756	32.3	32.1	23.8	36.5	91.6	76.1	53.1	84.3	45.1	38.8	68	51.3	37.8	46.8	27.8	83.6	RNA-binding protein 5 OS=Homo sapiens OX=9606 GN=RBM5 PE=1 SV=2	0.35262	0.350437	0.259825	0.398472	31.175	5.31876	0.492358	0.423581	0.742358	0.560044	50.8	12.551	0.412664	0.510917	0.303493	0.912664	49	24.3371	1	0.830786	0.579694	0.920306	76.275	16.697	0.408718	0.666011	0.642412	0.964567	1.57177	0.642412	1.62951	0.666011	0.408718	0.00943239	0.361757	0.440015	0.17393	0.135776	0.998553	ns	ns	ns	ns	ns	Up in MCF10A
461	P07108	17459.8	19335.3	20859.8	26724.8	34421.2	38272.9	33021	28384.2	38083.1	37466.2	42924.6	46106.2	23670.9	20198	31496.6	20147	Acyl-CoA-binding protein OS=Homo sapiens OX=9606 GN=DBI PE=1 SV=2	0.50724	0.561726	0.606016	0.776405	21094.9	4002.55	1.10639	1.08846	1.24704	1.33947	41145	4110.53	0.687684	0.58679	0.915035	0.585308	23878.1	5340.06	1	1.1119	0.959322	0.824614	33524.8	4083.61	0.629233	1.2273	0.712252	0.580341	1.13194	0.712252	1.95047	1.2273	0.629233	0.00858378	0.000168721	0.809774	0.122085	0.0407311	0.000652188	Up in MCF7	ns	Up in MCF10A	Up in MCF7	ns	Up in MCF10A
462	Q9H1P3	490.2	395.1	454.4	446.1	271.1	252.3	238.7	233.1	994.8	687.8	870.1	1002.1	525.7	289.7	330.2	576.2	Oxysterol-binding protein-related protein 2 OS=Homo sapiens OX=9606 GN=OSBPL2 PE=1 SV=1	1.80819	1.4574	1.67613	1.64552	446.45	39.2182	3.66949	2.53707	3.20952	3.69642	888.7	146.996	1.93914	1.06861	1.218	2.12541	430.45	141.629	1	0.930653	0.880487	0.85983	248.8	16.9119	1.79441	3.57195	1.7301	0.484359	0.964162	1.7301	1.99059	3.57195	1.79441	0.0817733	0.000314473	0.99619	8.42576e-06	0.11722	0.000227076	Up in MCF7	ns	ns	Up in MCF7	Up in MCF7	ns
463	Q01469	73204.1	50132.8	55947	62220.1	33183.2	33067.6	28110.5	33719.5	15243.3	16247.2	14096.2	14233.8	20377.1	11834.3	24020.2	28565.5	Fatty acid-binding protein 5 OS=Homo sapiens OX=9606 GN=FABP5 PE=1 SV=3	2.20606	1.51079	1.686	1.87505	60376	9874.21	0.459368	0.489621	0.424799	0.428946	14955.1	1001.76	0.614079	0.356635	0.723866	0.860842	21199.3	7085.14	1	0.996516	0.84713	1.01616	32020.2	2621.89	1.88556	0.467053	0.662059	1.41753	0.351121	0.662059	0.2477	0.467053	1.88556	0.000165464	1.36655e-06	6.60306e-06	0.010364	0.119126	0.513634	ns	Up in HCC1806	ns	Up in HCC1806	Up in MCF10A	Up in HCC1806
464	Q7KZF4	37033.6	32966.4	33420.8	39253.3	48568.5	44799.6	41906.2	50137.7	37270.6	38521.7	35924.3	38995.2	45961.8	39908.4	43080.5	33934.3	Staphylococcal nuclease domain-containing protein 1 OS=Homo sapiens OX=9606 GN=SND1 PE=1 SV=1	0.762502	0.678761	0.688117	0.808205	35668.5	3003.76	0.767382	0.793142	0.739663	0.802891	37677.9	1376.99	0.946329	0.821693	0.887005	0.698689	40721.2	5155.99	1	0.9224	0.862827	1.03231	46353	3715.71	0.769498	0.812848	0.878503	1.08077	1.14166	0.878503	1.05634	0.812848	0.769498	0.00565825	0.85607	0.242871	0.0225586	0.17194	0.637356	ns	ns	ns	ns	Up in MCF10A	Up in MCF10A
465	P23284	47691.6	52758.4	49270.6	44616	56427.3	59848.7	68134.5	61925.8	57748.4	59693.6	66897.3	61453.1	41559.7	47418.1	48924.2	39263.7	Peptidyl-prolyl cis-trans isomerase B OS=Homo sapiens OX=9606 GN=PPIB PE=1 SV=2	0.845187	0.93498	0.87317	0.790681	48584.2	3388.14	1.02341	1.05789	1.18555	1.08907	61448.1	3935.3	0.736518	0.84034	0.867031	0.695828	44291.4	4618.05	1	1.06063	1.20747	1.09744	61584.1	4920.32	0.788908	0.997792	0.719203	0.720794	0.911644	0.719203	1.26478	0.997792	0.788908	0.00477079	0.0051549	0.508015	0.999965	0.000463857	0.0004975	Up in MCF7	ns	Up in MCF10A	Up in MCF7	ns	Up in MCF10A
466	Q0VDF9	2168	2655.7	2572.6	1936.3	1462.6	1551.2	1963.5	1515.2	1443.9	1427.3	1781.2	1515.8	1548.1	1837.9	1923.6	1616.6	Heat shock 70 kDa protein 14 OS=Homo sapiens OX=9606 GN=HSPA14 PE=1 SV=1	1.48229	1.81574	1.75892	1.32388	2333.15	339.676	0.987215	0.975865	1.21783	1.03637	1542.05	163.995	1.05846	1.2566	1.31519	1.10529	1731.55	178.008	1	1.06058	1.34247	1.03596	1623.12	229.815	1.43744	0.95005	1.0668	1.12289	0.742151	1.0668	0.660931	0.95005	1.43744	0.00567522	0.00250423	0.0174114	0.961746	0.915626	0.681571	ns	Up in HCC1806	ns	Up in HCC1806	ns	Up in HCC1806
467	P62070	4669.4	5367	5084	3496.3	3057.8	3043.7	3245.6	3153.5	2456.9	3008.2	2679.8	2715.1	4198.1	4158.5	3936.1	5615.8	Ras-related protein R-Ras2 OS=Homo sapiens OX=9606 GN=RRAS2 PE=1 SV=1	1.52705	1.75518	1.66263	1.1434	4654.18	823.362	0.803486	0.983779	0.876382	0.887926	2715	226.437	1.37292	1.35996	1.28723	1.83655	4477.12	767.825	1	0.995389	1.06142	1.0313	3125.15	93.954	1.48926	0.868758	1.43261	1.64903	0.961959	1.43261	0.583347	0.868758	1.48926	0.012698	0.00225936	0.971323	0.748573	0.0271923	0.00471099	Up in MDAMB231	ns	Up in MDAMB231	Up in HCC1806	ns	Up in HCC1806
468	O95352	98.2	113.1	130.8	72.4	160.2	220.7	167	153.2	201.1	202.5	250.3	170.6	112.2	110.5	120.1	86.4	Ubiquitin-like modifier-activating enzyme ATG7 OS=Homo sapiens OX=9606 GN=ATG7 PE=1 SV=1	0.612984	0.705993	0.816479	0.451935	103.625	24.7163	1.25531	1.26404	1.56242	1.06492	206.125	32.9234	0.700375	0.689763	0.749688	0.539326	107.3	14.5476	1	1.37765	1.04245	0.956305	175.275	30.803	0.591214	1.17601	0.612181	0.520558	1.03546	0.612181	1.98914	1.17601	0.591214	0.0118581	0.000764477	0.997244	0.397872	0.0166683	0.00104366	Up in MCF7	ns	Up in MCF10A	Up in MCF7	ns	Up in MCF10A
469	Q9Y5J1	2318.8	2250.7	2452.3	2221.7	1683.8	2019.9	2115	1975.3	1972.2	1993.1	2075	2042.3	2028.1	1848.4	1920.8	2016	U3 small nucleolar RNA-associated protein 18 homolog OS=Homo sapiens OX=9606 GN=UTP18 PE=1 SV=3	1.37712	1.33668	1.45641	1.31946	2310.88	102.692	1.17128	1.18369	1.23233	1.21291	2020.65	46.6514	1.20448	1.09776	1.14075	1.19729	1953.33	84.8265	1	1.19961	1.25609	1.17312	1948.5	185.836	1.18598	1.03703	1.00248	0.966682	0.845275	1.00248	0.874409	1.03703	1.18598	0.00420366	0.0191866	0.00464537	0.817834	0.999924	0.845792	ns	ns	ns	ns	ns	ns
470	Q13835	252.5	198.5	230.9	207.7	179.1	104.3	148.9	130.1	178.4	187.9	221.8	234.7	206.7	144.6	195.4	173.5	Plakophilin-1 OS=Homo sapiens OX=9606 GN=PKP1 PE=1 SV=2	1.40983	1.10832	1.28922	1.15969	222.4	24.2594	0.996092	1.04913	1.23841	1.31044	205.7	26.8473	1.1541	0.80737	1.09101	0.968733	180.05	27.3584	1	0.582356	0.831379	0.72641	140.6	31.5123	1.58179	1.46302	1.28058	0.875304	0.809577	1.28058	0.92491	1.46302	1.58179	0.00595919	0.827292	0.187236	0.0264957	0.234122	0.572228	ns	ns	ns	ns	Up in MCF7	Up in HCC1806
471	Q14145	993.8	983.9	923.1	901.3	606.5	594.8	555.4	544.2	624.6	626.1	504.9	641.1	915.8	722.3	802.2	440.1	Kelch-like ECH-associated protein 1 OS=Homo sapiens OX=9606 GN=KEAP1 PE=1 SV=2	1.63858	1.62226	1.52201	1.48607	950.525	45.3205	1.02984	1.03232	0.832481	1.05705	599.175	63.29	1.50998	1.19093	1.32267	0.725639	720.1	202.849	1	0.980709	0.915746	0.897279	575.225	30.0937	1.65244	1.04164	1.25186	1.20182	0.757581	1.25186	0.630362	1.04164	1.65244	0.00198067	0.00332362	0.0497955	0.989262	0.291196	0.435555	ns	Up in HCC1806	ns	Up in HCC1806	ns	Up in HCC1806
472	O00159	8305.1	7181	7283.8	11870.9	13356	15131.4	11556.1	11961.4	13557.8	14641	12569.1	13217.5	16583.8	13987.5	17126.8	17728.7	Unconventional myosin-Ic OS=Homo sapiens OX=9606 GN=MYO1C PE=1 SV=4	0.621825	0.537661	0.545358	0.888807	8660.2	2199.79	1.01511	1.09621	0.941083	0.98963	13496.4	866.324	1.24167	1.04728	1.28233	1.3274	16356.7	1647.23	1	1.13293	0.865237	0.895583	13001.2	1615.87	0.666106	1.03808	1.25809	1.21194	1.88872	1.25809	1.55843	1.03808	0.666106	0.0135433	0.00647713	0.00013135	0.973281	0.0589897	0.120077	ns	Up in MDAMB231	ns	Up in MCF7	ns	Up in MCF10A
473	P41240	147.2	192.4	197.6	212.5	264.9	239.9	345.8	254.5	501.9	537.5	502.9	486.7	277	352	268.9	333	Tyrosine-protein kinase CSK OS=Homo sapiens OX=9606 GN=CSK PE=1 SV=1	0.555681	0.726312	0.745942	0.80219	187.425	28.1371	1.89468	2.02907	1.89845	1.8373	507.25	21.4857	1.04568	1.3288	1.0151	1.25708	307.725	41.0305	1	0.905625	1.3054	0.96074	276.275	47.4707	0.6784	1.83603	1.11384	0.606654	1.64186	1.11384	2.70642	1.83603	0.6784	0.0202074	1.53623e-07	0.00240462	5.32331e-06	0.618075	2.41126e-05	Up in MCF7	Up in MDAMB231	ns	Up in MCF7	Up in MCF7	Up in MCF10A
474	P53999	27228	23256.8	26225.2	31565	19374.5	18636.5	18689	20868.7	20823.9	23253.6	22195.8	22527	19910.5	17001.4	24255.6	16587.2	Activated RNA polymerase II transcriptional coactivator p15 OS=Homo sapiens OX=9606 GN=SUB1 PE=1 SV=3	1.40535	1.20038	1.35359	1.6292	27068.8	3439.19	1.07481	1.20022	1.14562	1.16271	22200.1	1018.28	1.02767	0.877514	1.25193	0.856136	19438.7	3535.37	1	0.961909	0.964618	1.07712	19392.2	1040.18	1.39586	1.1448	1.0024	0.875613	0.718122	1.0024	0.820137	1.1448	1.39586	0.00562667	0.0821701	0.00587995	0.443418	0.999994	0.457039	ns	Up in HCC1806	ns	ns	ns	Up in HCC1806
475	P27816	11535.8	11855.1	12172.4	12489.4	16471.9	19017.4	20070.7	18361.4	16148.2	15450.8	14375.7	16019.5	28411.7	28228.7	23584.5	15729.4	Microtubule-associated protein 4 OS=Homo sapiens OX=9606 GN=MAP4 PE=1 SV=3	0.700332	0.719717	0.73898	0.758225	12013.2	410.292	0.980348	0.93801	0.872741	0.972535	15498.5	807.57	1.72486	1.71375	1.4318	0.954923	23988.6	5941.94	1	1.15454	1.21848	1.11471	18480.3	1512.8	0.650051	0.83865	1.29806	1.54779	1.99686	1.29806	1.29013	0.83865	0.650051	0.0515466	0.419355	0.000718249	0.545006	0.108	0.0102807	Up in MDAMB231	Up in MDAMB231	ns	ns	ns	ns
476	P27635	30144	22918.8	23213.8	30022	39780.4	35835.1	33974.3	43086	29522.4	29769.2	25599.7	28231.4	33913	23747.8	32062.8	28293.7	60S ribosomal protein L10 OS=Homo sapiens OX=9606 GN=RPL10 PE=1 SV=5	0.75776	0.576133	0.583549	0.754693	26574.7	4053.19	0.742134	0.748338	0.643525	0.709681	28280.7	1910.29	0.852505	0.596972	0.805995	0.711247	29504.3	4493.9	1	0.900823	0.854046	1.0831	38168.9	4074.97	0.696237	0.740934	0.772993	1.04327	1.11024	0.772993	1.0642	0.740934	0.696237	0.0045321	0.917059	0.696961	0.0137376	0.0306951	0.966571	ns	ns	Up in MCF10A	ns	Up in MCF10A	Up in MCF10A
477	Q6PKG0	2885.4	2766.2	3046.2	3556	5237.2	4862.7	4067.7	5211.2	5092.2	4891.9	3880.1	5337.6	5053.5	3573.4	4620.4	3024.2	La-related protein 1 OS=Homo sapiens OX=9606 GN=LARP1 PE=1 SV=2	0.550943	0.528183	0.581647	0.678989	3063.45	347.833	0.972313	0.934068	0.740873	1.01917	4800.45	640.067	0.964924	0.682311	0.882227	0.577446	4067.88	932.828	1	0.928492	0.776694	0.995036	4844.7	545.415	0.63233	0.990866	0.839655	0.847395	1.32787	0.839655	1.56701	0.990866	0.63233	0.0104319	0.0123366	0.184003	0.999664	0.371927	0.419641	ns	ns	ns	Up in MCF7	ns	Up in MCF10A
478	Q8TAQ2	7488	8085.1	8052.1	6748	5170.6	4434.8	5835.2	5488.7	7333	8439.4	9196.6	7988.5	5024.2	6155.3	5000.1	3826.3	SWI/SNF complex subunit SMARCC2 OS=Homo sapiens OX=9606 GN=SMARCC2 PE=1 SV=1	1.44819	1.56367	1.55729	1.30507	7593.3	626.627	1.41821	1.63219	1.77863	1.54499	8239.38	783.314	0.971686	1.19044	0.967025	0.740011	5001.48	950.941	1	0.857695	1.12853	1.06152	5232.32	596.948	1.45123	1.57471	0.95588	0.607021	0.658669	0.95588	1.08508	1.57471	1.45123	0.00390694	0.630343	0.00188597	0.00053781	0.9715	0.000276802	Up in MCF7	Up in HCC1806	ns	ns	Up in MCF7	Up in HCC1806
479	Q5BKZ1	5038.7	4974.9	5352.7	4785.3	3627.1	3871.6	3776.4	3886	3679.5	4204.2	3760.8	3835.4	3382.4	3721.2	2596.9	2634.2	DBIRD complex subunit ZNF326 OS=Homo sapiens OX=9606 GN=ZNF326 PE=1 SV=2	1.38918	1.37159	1.47575	1.31932	5037.9	235.85	1.01445	1.15911	1.03686	1.05743	3869.97	231.734	0.932536	1.02594	0.715971	0.726255	3083.68	558.167	1	1.06741	1.04116	1.07138	3790.28	119.158	1.32916	1.02103	0.813576	0.79682	0.612095	0.813576	0.768172	1.02103	1.32916	0.000862337	0.00149946	1.21136e-05	0.98559	0.0449892	0.0247862	Up in MCF7	Up in HCC1806	Up in MCF10A	Up in HCC1806	ns	Up in HCC1806
480	Q96T60	1109.7	1358.8	1529.4	1413.7	954.3	891.5	1211.7	868.8	1151.9	1053.2	1016.4	1007	1173.8	1297.9	1118.4	1283.7	Bifunctional polynucleotide phosphatase/kinase OS=Homo sapiens OX=9606 GN=PNKP PE=1 SV=1	1.16284	1.42387	1.60264	1.4814	1352.9	177.04	1.20706	1.10364	1.06507	1.05522	1057.12	66.2539	1.23001	1.36005	1.17196	1.34517	1218.45	86.7439	1	0.934193	1.26973	0.910406	981.575	157.621	1.3783	1.07697	1.24132	1.15261	0.900621	1.24132	0.781377	1.07697	1.3783	0.00791656	0.0331364	0.490593	0.844497	0.0988259	0.34273	ns	ns	ns	Up in HCC1806	ns	Up in HCC1806
481	P56385	1244.2	1266.2	1197	1672.6	2823.6	3596.5	1879.4	2764	3226.5	3404.8	2099.6	2974.7	2506	1408.5	2466.6	2868.3	ATP synthase subunit e, mitochondrial OS=Homo sapiens OX=9606 GN=ATP5ME PE=1 SV=2	0.440643	0.448435	0.423927	0.592364	1345	220.3	1.14269	1.20584	0.74359	1.05351	2926.4	578.751	0.887519	0.498831	0.873566	1.01583	2312.35	629.105	1	1.27373	0.665604	0.978892	2765.88	702.166	0.486284	1.05804	0.836028	0.790169	1.71922	0.836028	2.17576	1.05804	0.486284	0.017727	0.0087727	0.124696	0.976938	0.674809	0.445849	ns	ns	ns	Up in MCF7	ns	Up in MCF10A
482	Q99729	13716.8	11748.4	11566.4	17270.9	25740.9	23260.6	19293.6	24076.6	32513.9	31400.2	26844.8	32018.1	19474.7	11391.7	19023.1	21903.3	Heterogeneous nuclear ribonucleoprotein A/B OS=Homo sapiens OX=9606 GN=HNRNPAB PE=1 SV=2	0.53288	0.45641	0.449339	0.670952	13575.6	2648.94	1.26312	1.21986	1.04289	1.24386	30694.2	2606.42	0.756566	0.442553	0.739022	0.850914	17948.2	4550.32	1	0.903644	0.749531	0.935344	23092.9	2735.1	0.587869	1.32916	0.777216	0.584741	1.32209	0.777216	2.26098	1.32916	0.587869	0.00632941	3.87381e-05	0.275149	0.0272489	0.166223	0.000615232	Up in MCF7	ns	ns	Up in MCF7	Up in MCF7	Up in MCF10A
483	P07951	1560.5	1472.9	1333.6	971.7	2392.6	2054.4	2175.1	2957.9	182.5	132.5	208.4	238	301.9	444.1	296.6	309.3	Tropomyosin beta chain OS=Homo sapiens OX=9606 GN=TPM2 PE=1 SV=1	0.652219	0.615606	0.557385	0.406127	1334.67	259.394	0.0762769	0.0553791	0.0871019	0.0994734	190.35	44.7384	0.126181	0.185614	0.123966	0.129274	337.975	70.9414	1	0.858647	0.909095	1.23627	2395	400.511	0.557276	0.0794781	0.141117	1.77555	0.253226	0.141117	0.142619	0.0794781	0.557276	0.00023567	0.000115268	0.00041351	1.16199e-07	2.53158e-07	0.82406	ns	Up in HCC1806	Up in MCF10A	Up in HCC1806	Up in MCF10A	Up in MCF10A
484	P07996	1807.6	1919.5	1939.8	2511.7	3092.2	3341.9	2708.7	2809.9	2362.8	2736.1	2204.1	2090.3	3952	3200.4	3386.7	4656.5	Thrombospondin-1 OS=Homo sapiens OX=9606 GN=THBS1 PE=1 SV=2	0.584568	0.620755	0.62732	0.81227	2044.65	316.746	0.764116	0.884839	0.712793	0.675991	2348.32	281.636	1.27805	1.03499	1.09524	1.50589	3798.9	654.988	1	1.08075	0.875978	0.908706	2988.18	286.258	0.684247	0.785873	1.27131	1.61771	1.85797	1.27131	1.14852	0.785873	0.684247	0.0328141	0.733783	0.000327835	0.184634	0.0715913	0.00168522	Up in MDAMB231	Up in MDAMB231	ns	ns	ns	Up in MCF10A
485	Q96B54	83	71.7	94.6	83.9	169.5	122.9	125.8	118.7	120.4	201	140	167.4	244.2	176.3	202.7	188.8	Zinc finger protein 428 OS=Homo sapiens OX=9606 GN=ZNF428 PE=1 SV=2	0.489676	0.423009	0.558112	0.494985	83.3	9.35771	0.710324	1.18584	0.825959	0.987611	157.2	34.9884	1.44071	1.04012	1.19587	1.11386	203	29.5074	1	0.725074	0.742183	0.700295	134.225	23.6966	0.6206	1.17117	1.51239	1.29135	2.43697	1.51239	1.88715	1.17117	0.6206	0.0727709	0.00840271	0.000157655	0.614679	0.0136163	0.11545	ns	Up in MDAMB231	Up in MDAMB231	Up in MCF7	ns	ns
486	P49790	9267.1	8086.9	8496.6	8524	5631.9	6398.9	4991.4	6126.6	6824.3	7495.8	6279.1	7058.5	9775.9	6183.1	8714.7	10674.3	Nuclear pore complex protein Nup153 OS=Homo sapiens OX=9606 GN=NUP153 PE=1 SV=2	1.64547	1.43591	1.50866	1.51352	8593.65	491.461	1.21172	1.33095	1.11492	1.25331	6914.43	506.792	1.73581	1.09787	1.54738	1.89533	8837	1942.11	1	1.13619	0.886273	1.08784	5787.2	618.273	1.48494	1.19478	1.52699	1.27805	1.02832	1.52699	0.804597	1.19478	1.48494	0.014436	0.177855	0.988189	0.479077	0.00827253	0.106681	ns	ns	Up in MDAMB231	ns	ns	Up in HCC1806
487	Q06830	62003.2	84259.2	71904.5	78140.9	57175.7	61553.7	56059	50295.8	71096.8	67690.3	60374.2	64067.2	48475.8	55111.3	55749	59067.6	Peroxiredoxin-1 OS=Homo sapiens OX=9606 GN=PRDX1 PE=1 SV=1	1.08443	1.47369	1.25761	1.36668	74076.9	9498.93	1.24348	1.1839	1.05594	1.12053	65807.1	4621.36	0.847839	0.963894	0.975047	1.03309	54600.9	4436.47	1	1.07657	0.980469	0.879671	56271.1	4635.85	1.31643	1.16947	0.97032	0.829711	0.737084	0.97032	0.888362	1.16947	1.31643	0.00725676	0.281411	0.00376548	0.183353	0.980114	0.0992983	ns	Up in HCC1806	ns	ns	ns	Up in HCC1806
488	O00244	1302.7	1731.3	1681.5	1879.3	2593.9	2690.4	3116.1	2010.3	2308.1	2494.8	2877.4	2796.2	2473.3	2934.8	3079.2	2067.7	Copper transport protein ATOX1 OS=Homo sapiens OX=9606 GN=ATOX1 PE=1 SV=1	0.502217	0.667451	0.648252	0.724507	1648.7	245.487	0.889818	0.961795	1.10929	1.07799	2619.12	264.736	0.953506	1.13142	1.18709	0.797139	2638.75	460.114	1	1.0372	1.20132	0.775011	2602.68	455.443	0.633464	1.00632	1.01386	1.00749	1.6005	1.01386	1.5886	1.00632	0.633464	0.0154863	0.0138743	0.0121709	0.999906	0.999015	0.99984	ns	Up in MDAMB231	ns	Up in MCF7	ns	Up in MCF10A
489	O75223	7499.9	7525	7990.3	5864.6	4840.9	4081.6	5404.8	5163.3	7306.3	7728	10083.3	8640.2	4471.7	5666.2	4673.3	3977.2	Gamma-glutamylcyclotransferase OS=Homo sapiens OX=9606 GN=GGCT PE=1 SV=1	1.54928	1.55446	1.65058	1.21147	7219.95	931.279	1.50929	1.5964	2.08294	1.78483	8439.45	1229.19	0.923733	1.17048	0.965378	0.821583	4697.1	709.174	1	0.843149	1.11649	1.0666	4872.65	575.74	1.48173	1.732	0.963972	0.556565	0.650572	0.963972	1.16891	1.732	1.48173	0.0138421	0.268967	0.0085366	0.000555261	0.992183	0.000361991	Up in MCF7	Up in HCC1806	ns	ns	Up in MCF7	Up in HCC1806
490	P32321	982.7	597.3	725.4	1118.1	3177.6	2253.8	1540.7	2407.9	735.8	639.6	605.8	685.9	2422.4	1866	1888.2	674.2	Deoxycytidylate deaminase OS=Homo sapiens OX=9606 GN=DCTD PE=1 SV=2	0.309259	0.187972	0.228285	0.351869	855.875	237.158	0.231558	0.201284	0.190647	0.215855	666.775	56.5292	0.762336	0.587236	0.594222	0.212173	1712.7	738.57	1	0.709277	0.484863	0.757773	2345	671.415	0.364979	0.284339	0.730362	2.56863	2.00111	0.730362	0.779057	0.284339	0.364979	0.00695619	0.952517	0.138935	0.00285912	0.34635	0.0583477	ns	ns	ns	ns	Up in MCF10A	Up in MCF10A
491	P49736	9058.2	8943.1	9098.8	10144.1	11562.2	11390.3	11329.8	11962	12541.6	13688.3	13936.2	14264.2	10880.7	8931.5	11430.3	11903.4	DNA replication licensing factor MCM2 OS=Homo sapiens OX=9606 GN=MCM2 PE=1 SV=4	0.783432	0.773477	0.786944	0.87735	9311.05	559.268	1.08471	1.18388	1.20532	1.23369	13607.6	748.77	0.941058	0.772474	0.988592	1.02951	10786.5	1305.35	1	0.985133	0.9799	1.03458	11561.1	284.836	0.805379	1.17702	0.932999	0.792682	1.15846	0.932999	1.46144	1.17702	0.805379	0.0097779	3.96937e-05	0.100133	0.0181311	0.554779	0.00181013	Up in MCF7	ns	ns	Up in MCF7	ns	Up in MCF10A
492	P22695	17099.2	17055	17089	14847	21342.7	18747.5	21295.7	21013	20312.9	21205.1	23841.9	23908.9	16519	16681.4	16138.8	19761.9	Cytochrome b-c1 complex subunit 2, mitochondrial OS=Homo sapiens OX=9606 GN=UQCRC2 PE=1 SV=3	0.801173	0.799102	0.800695	0.695648	16522.5	1117.19	0.951749	0.993553	1.1171	1.12024	22317.2	1835.96	0.773988	0.781597	0.756174	0.925933	17275.3	1673.27	1	0.878403	0.997798	0.984552	20599.7	1243.37	0.802076	1.08337	0.838617	0.774079	1.04556	0.838617	1.35071	1.08337	0.802076	0.0106976	0.000707953	0.890799	0.403137	0.0371287	0.00224935	Up in MCF7	ns	ns	Up in MCF7	ns	Up in MCF10A
493	Q8N4X5	4288.1	4093.8	3993.6	3216.3	2542.8	2973.7	2789.3	2834.2	2343.5	2648.8	1967.2	2330.6	5076.4	6044.6	4536.6	5998.5	Actin filament-associated protein 1-like 2 OS=Homo sapiens OX=9606 GN=AFAP1L2 PE=1 SV=1	1.68637	1.60996	1.57055	1.26487	3897.95	470.592	0.921622	1.04169	0.773635	0.916549	2322.53	278.817	1.99638	2.37714	1.7841	2.35901	5414.02	735.55	1	1.16946	1.09694	1.1146	2785	179.544	1.39962	0.833941	1.94399	2.33109	1.38894	1.94399	0.595832	0.833941	1.39962	0.0248552	0.00222095	0.00300193	0.522392	2.04714e-05	3.80293e-06	Up in MDAMB231	Up in MDAMB231	Up in MDAMB231	Up in HCC1806	ns	Up in HCC1806
494	O00515	7301.5	7086.1	7745.1	5619.4	3221.7	3923.7	2991.3	2888.7	3828.8	4064.6	3202.5	3496.4	3377.4	1764.7	4082.6	5565.4	Ladinin-1 OS=Homo sapiens OX=9606 GN=LAD1 PE=1 SV=2	2.26635	2.19949	2.40404	1.74423	6938.02	920.902	1.18844	1.26163	0.99404	1.08527	3648.07	377.579	1.04833	0.547754	1.26722	1.72747	3697.53	1578.56	1	1.2179	0.928485	0.896638	3256.35	466.181	2.13061	1.1203	1.13548	1.01356	0.532936	1.13548	0.525809	1.1203	2.13061	0.000778879	0.00198604	0.00224139	0.93738	0.913976	0.999854	ns	Up in HCC1806	ns	Up in HCC1806	ns	Up in HCC1806
495	Q3KQV9	2883.6	2694.9	2686	4314.4	5651.4	6279.1	4628.4	4841.3	5468.9	5713.8	4082.6	4813.2	6613.6	4642.4	7443.3	7756.9	UDP-N-acetylhexosamine pyrophosphorylase-like protein 1 OS=Homo sapiens OX=9606 GN=UAP1L1 PE=1 SV=2	0.510245	0.476855	0.47528	0.763421	3144.72	785.09	0.967707	1.01104	0.722405	0.851683	5019.62	731.29	1.17026	0.82146	1.31707	1.37256	6614.05	1400.14	1	1.11107	0.818983	0.856655	5350.05	760.165	0.587794	0.938239	1.23626	1.31764	2.10322	1.23626	1.5962	0.938239	0.587794	0.0308085	0.0714056	0.0012723	0.960623	0.293984	0.141354	ns	Up in MDAMB231	ns	ns	ns	Up in MCF10A
496	Q00796	18147.3	15382.7	15699.2	17716.4	13010.5	12453.6	11858	13373.5	12814.2	13209.3	12578	13163.4	9883.6	7890.9	11214.9	11282.7	Sorbitol dehydrogenase OS=Homo sapiens OX=9606 GN=SORD PE=1 SV=4	1.39482	1.18233	1.20666	1.3617	16736.4	1397.54	0.984912	1.01528	0.966758	1.01175	12941.2	299.607	0.759663	0.606502	0.861988	0.8672	10068	1587.94	1	0.957196	0.911418	1.0279	12673.9	662.562	1.32054	1.02109	0.79439	0.777981	0.601565	0.79439	0.773238	1.02109	1.32054	0.00121524	0.00211846	1.13625e-05	0.986041	0.0283458	0.0156755	Up in MCF7	Up in HCC1806	Up in MCF10A	Up in HCC1806	ns	Up in HCC1806
497	P63000	30419.5	30313.4	33657.4	13695.9	13246.9	10175.4	14111.3	14479.7	14711.1	13396.1	16829.7	14138.2	13759.9	15409.1	10693.2	12282.1	Ras-related C3 botulinum toxin substrate 1 OS=Homo sapiens OX=9606 GN=RAC1 PE=1 SV=1	2.29635	2.28834	2.54078	1.03389	27021.5	9018.31	1.11053	1.01126	1.27046	1.06728	14768.8	1475.65	1.03873	1.16322	0.807223	0.927168	13036.1	2017.65	1	0.768134	1.06525	1.09306	13003.3	1954.8	2.07805	1.13577	1.00252	0.882678	0.482433	1.00252	0.546555	1.13577	2.07805	0.00640148	0.0158998	0.00650949	0.952073	1	0.954487	ns	Up in HCC1806	ns	Up in HCC1806	ns	Up in HCC1806
498	Q9P206	1169.4	951.1	1176.6	555.8	456.4	457.1	574.4	536.3	695.2	570.3	784.3	649.3	579.8	701.2	464.8	531	Uncharacterized protein KIAA1522 OS=Homo sapiens OX=9606 GN=KIAA1522 PE=1 SV=2	2.56223	2.08392	2.578	1.21779	963.225	291.078	1.52323	1.24956	1.71845	1.42266	674.775	89.3997	1.27038	1.53637	1.0184	1.16345	569.2	99.8248	1	1.00153	1.25855	1.17507	506.05	59.0142	1.90342	1.33342	1.12479	0.84354	0.590932	1.12479	0.700537	1.33342	1.90342	0.0087253	0.109738	0.0227598	0.486498	0.945272	0.796697	ns	Up in HCC1806	ns	ns	ns	Up in HCC1806
499	P62249	35295.8	27192	27014.7	25847.1	37835.4	37713.5	40091.7	45853.9	33623	27668.6	28533.4	28724.6	30832.9	29383.6	29864.7	22258.7	40S ribosomal protein S16 OS=Homo sapiens OX=9606 GN=RPS16 PE=1 SV=2	0.932878	0.718692	0.714006	0.683146	28837.4	4346.74	0.888665	0.731289	0.754146	0.759199	29637.4	2696.49	0.814922	0.776617	0.789332	0.588304	28085	3930.67	1	0.996778	1.05963	1.21193	40373.6	3813.65	0.714263	0.734078	0.695627	0.947619	0.973908	0.695627	1.02774	0.734078	0.714263	0.00448723	0.989945	0.991593	0.00754685	0.00277237	0.934427	ns	ns	Up in MCF10A	ns	Up in MCF10A	Up in MCF10A
500	Q9H4A4	9265.8	11783.1	10565.5	10623.8	13071.4	12566.7	16638.4	12801.3	9872.8	11374.3	9856.1	9914.7	9237.1	9958.7	9974.3	8984.1	Aminopeptidase B OS=Homo sapiens OX=9606 GN=RNPEP PE=1 SV=2	0.708861	0.901441	0.808291	0.812752	10559.5	1028.76	0.755298	0.870167	0.75402	0.758503	10254.5	746.957	0.706665	0.761869	0.763063	0.68731	9538.55	504.873	1	0.961389	1.27289	0.979337	13769.5	1923.72	0.766882	0.744727	0.692733	0.930184	0.90331	0.692733	0.971109	0.744727	0.766882	0.0107976	0.982502	0.624682	0.00572795	0.00135598	0.825995	ns	ns	Up in MCF10A	ns	Up in MCF10A	Up in MCF10A
501	Q9C0E2	20.4	10.6	20.3	17.1	47	46.3	0.1	41.7	31.9	28.8	30.1	35.2	34	13.2	36.5	41.8	Exportin-4 OS=Homo sapiens OX=9606 GN=XPO4 PE=1 SV=2	0.434043	0.225532	0.431915	0.36383	17.1	4.59638	0.678723	0.612766	0.640426	0.748936	31.5	2.77489	0.723404	0.280851	0.776596	0.889362	31.375	12.5455	1	0.985106	0.00212766	0.887234	33.775	22.5728	0.506292	0.932642	0.928942	0.996032	1.8348	0.928942	1.84211	0.932642	0.506292	0.325043	0.443542	0.450657	0.994619	0.993702	0.999999	ns	ns	ns	ns	ns	ns
502	Q86WQ0	459.7	428.4	467.1	492	559	572.6	576.7	638	703.6	676.7	793.8	705.7	557.8	534.4	419.9	457.5	Nuclear receptor 2C2-associated protein OS=Homo sapiens OX=9606 GN=NR2C2AP PE=1 SV=1	0.822361	0.766369	0.835599	0.880143	461.8	26.205	1.25868	1.21055	1.42004	1.26243	719.95	50.9731	0.997853	0.955993	0.751163	0.818426	492.4	64.5895	1	1.02433	1.03166	1.14132	586.575	35.1081	0.787282	1.22738	0.839449	0.683936	1.06626	0.839449	1.55901	1.22738	0.787282	0.0119955	2.4125e-05	0.790485	0.00761545	0.0605571	8.40011e-05	Up in MCF7	ns	ns	Up in MCF7	Up in MCF7	Up in MCF10A
503	Q8N163	3978.1	4435	4295.8	3614.3	5040.6	5011	6419.5	5009.1	5562.2	6119.3	6285.8	6219.4	5045.6	5789.1	4516.9	4829.6	Cell cycle and apoptosis regulator protein 2 OS=Homo sapiens OX=9606 GN=CCAR2 PE=1 SV=2	0.789212	0.879856	0.85224	0.717038	4080.8	365.081	1.10348	1.214	1.24703	1.23386	6046.68	330.154	1.00099	1.14849	0.896104	0.95814	5045.3	541.286	1	0.994128	1.27356	0.993751	5370.05	699.782	0.759918	1.126	0.939526	0.834392	1.23635	0.939526	1.48174	1.126	0.759918	0.0165578	0.000687897	0.0798796	0.282274	0.801398	0.0670816	ns	ns	ns	Up in MCF7	ns	Up in MCF10A
504	Q9BQ69	265.1	353.8	315.5	281.1	568.2	435.5	633	620.6	767.8	641	1112.1	903.3	406	646.7	321.6	517.2	ADP-ribose glycohydrolase MACROD1 OS=Homo sapiens OX=9606 GN=MACROD1 PE=1 SV=2	0.466561	0.622668	0.555262	0.49472	303.875	39.3694	1.35128	1.12812	1.95723	1.58976	856.05	201.518	0.714537	1.13816	0.565998	0.910243	472.875	140.874	1	0.766455	1.11404	1.09222	564.325	90.3586	0.538475	1.51695	0.837948	0.552392	1.55615	0.837948	2.81711	1.51695	0.538475	0.069009	0.000367395	0.317886	0.0388201	0.765093	0.00705142	Up in MCF7	ns	ns	Up in MCF7	Up in MCF7	ns
505	P62906	20683.8	19607.7	18057	23238.7	33230.3	38021.7	33386.3	31450.9	39055.9	23145.6	17389.3	23124.7	22652.4	21629.6	24572	23460.3	60S ribosomal protein L10a OS=Homo sapiens OX=9606 GN=RPL10A PE=1 SV=2	0.622438	0.590055	0.54339	0.699323	20396.8	2179.92	1.17531	0.696521	0.523297	0.695892	25678.9	9320.29	0.681679	0.6509	0.739446	0.705991	23078.6	1245.95	1	1.14419	1.00469	0.946452	34022.3	2807.08	0.599513	0.754766	0.678337	0.898738	1.13148	0.678337	1.25897	0.754766	0.599513	0.0110352	0.474671	0.873019	0.141421	0.0413055	0.88255	ns	ns	Up in MCF10A	ns	ns	Up in MCF10A
506	P07741	6730.2	6272.8	7124.5	7642.8	11353.2	11173.1	11354.3	10005	12705.5	13581.5	19301.6	15245.6	8095.5	6157.6	8879.5	11308.9	Adenine phosphoribosyltransferase OS=Homo sapiens OX=9606 GN=APRT PE=1 SV=2	0.592802	0.552514	0.627532	0.673185	6942.57	582.27	1.11911	1.19627	1.7001	1.34285	15208.5	2925.01	0.713059	0.542367	0.782114	0.996098	8610.38	2131.95	1	0.984137	1.0001	0.881249	10971.4	649.871	0.632788	1.3862	0.784802	0.566154	1.24023	0.784802	2.19062	1.3862	0.632788	0.0426612	0.000206419	0.599253	0.0323856	0.322618	0.00148889	Up in MCF7	ns	ns	Up in MCF7	Up in MCF7	Up in MCF10A
507	P51991	42954.1	47635	45448.5	65804	34272.7	40137	28301.5	26897.1	42345.7	45456.3	40326.1	45964.9	30940.6	25289.7	37383.7	30869.7	Heterogeneous nuclear ribonucleoprotein A3 OS=Homo sapiens OX=9606 GN=HNRNPA3 PE=1 SV=2	1.2533	1.38988	1.32608	1.92001	50460.4	10406.3	1.23555	1.32631	1.17662	1.34115	43523.2	2665	0.902777	0.737896	1.09077	0.900708	31120.9	4943.72	1	1.17111	0.825774	0.784797	32402.1	6067.61	1.55732	1.34322	0.960461	0.715041	0.61674	0.960461	0.862523	1.34322	1.55732	0.0108594	0.480095	0.00676184	0.137155	0.99254	0.0876526	ns	Up in HCC1806	ns	ns	ns	Up in HCC1806
508	Q96HE7	10909.4	12361.7	11967.6	10432	8586.1	9771.8	8879	8608.2	10133.5	10480.2	10358.2	10222.2	12321.5	13649	12258.2	16547.3	ERO1-like protein alpha OS=Homo sapiens OX=9606 GN=ERO1A PE=1 SV=2	1.27059	1.43973	1.39383	1.21499	11417.7	898.795	1.18022	1.2206	1.20639	1.19055	10298.5	152.344	1.43505	1.58966	1.42768	1.92722	13694	2007.37	1	1.1381	1.03411	1.00257	8961.27	556.518	1.27411	1.14923	1.52813	1.3297	1.19937	1.52813	0.901981	1.14923	1.27411	0.0430382	0.527099	0.0633084	0.382849	0.000372369	0.00561222	Up in MDAMB231	ns	Up in MDAMB231	ns	ns	Up in HCC1806
509	Q6XZF7	1476.8	1812.7	1443	1257.3	2269	1645.6	2320.6	2284.2	2003	1614.6	1683.1	1605.5	1864.3	2057.2	1921.8	1860.7	Dynamin-binding protein OS=Homo sapiens OX=9606 GN=DNMBP PE=1 SV=1	0.650859	0.798898	0.635963	0.554121	1497.45	231.262	0.882768	0.711591	0.741781	0.70758	1726.55	187.526	0.821639	0.906655	0.846981	0.820053	1926	91.8369	1	0.725253	1.02274	1.0067	2129.85	323.558	0.703078	0.810644	0.904289	1.11552	1.28619	0.904289	1.15299	0.810644	0.703078	0.00852331	0.498722	0.0793591	0.103495	0.589586	0.605728	ns	ns	ns	ns	ns	Up in MCF10A
510	Q92499	10150.5	9907.7	10305.1	11892.4	13556	13722.3	11648.4	13585	13946.5	14523.9	14407.6	15107.4	13672.1	12345	15227.2	12283.9	ATP-dependent RNA helicase DDX1 OS=Homo sapiens OX=9606 GN=DDX1 PE=1 SV=2	0.748783	0.730872	0.760187	0.877279	10563.9	900.627	1.02881	1.0714	1.06282	1.11444	14496.4	477.617	1.00856	0.910667	1.12328	0.90616	13382	1386.86	1	1.01227	0.85928	1.00214	13127.9	989.013	0.804691	1.10424	1.01936	0.923132	1.26677	1.01936	1.37225	1.10424	0.804691	0.0151333	0.00057795	0.0080454	0.25939	0.982976	0.420828	ns	Up in MDAMB231	ns	Up in MCF7	ns	Up in MCF10A
511	Q16836	6363.1	7824.8	7310.8	7237.2	8988.9	10883.1	11149.9	8604.3	7616.4	8177.6	8215.4	7730.6	7432.7	10857.2	8521.4	8255	Hydroxyacyl-coenzyme A dehydrogenase, mitochondrial OS=Homo sapiens OX=9606 GN=HADH PE=1 SV=3	0.707884	0.870496	0.813314	0.805126	7183.98	606.468	0.847312	0.909744	0.913949	0.860016	7935	305.922	0.826875	1.20785	0.947991	0.918355	8766.58	1468.76	1	1.21073	1.24041	0.957214	9906.55	1295.83	0.725174	0.800985	0.884927	1.1048	1.2203	0.884927	1.10454	0.800985	0.725174	0.0135929	0.738742	0.189972	0.0805183	0.437648	0.676365	ns	ns	ns	ns	ns	Up in MCF10A
512	Q12872	112.5	98	101.9	188.1	307.9	457	277	280	136.8	188.4	133.1	127.4	163.3	94	158	371.4	Splicing factor, suppressor of white-apricot homolog OS=Homo sapiens OX=9606 GN=SFSWAP PE=1 SV=3	0.365378	0.318285	0.330952	0.610913	125.125	42.428	0.4443	0.611887	0.432283	0.413771	146.425	28.2492	0.530367	0.305294	0.513154	1.20624	196.675	120.666	1	1.48425	0.899643	0.909386	330.475	85.4898	0.378622	0.443074	0.595128	1.34318	1.57183	0.595128	1.17023	0.443074	0.378622	0.0136236	0.97967	0.583651	0.0267555	0.125969	0.800701	ns	ns	ns	ns	Up in MCF10A	Up in MCF10A
513	Q9P0K7	1191.9	1259.2	1174.8	1060	912.2	943.6	1078.8	949.4	1022.6	1031.6	1015.4	1045.6	1239.2	1195.3	1335.1	1083.4	Ankycorbin OS=Homo sapiens OX=9606 GN=RAI14 PE=1 SV=2	1.30662	1.3804	1.28788	1.16203	1171.47	82.7659	1.12103	1.13089	1.11313	1.14624	1028.8	13.0138	1.35847	1.31035	1.4636	1.18768	1213.25	104.41	1	1.03442	1.18264	1.04078	971	73.7012	1.20646	1.05953	1.24949	1.17929	1.03566	1.24949	0.878209	1.05953	1.20646	0.0136878	0.0874461	0.865015	0.71343	0.00359822	0.023019	ns	ns	Up in MDAMB231	ns	ns	Up in HCC1806
514	P62269	26954.6	27859.6	25331.6	24968.7	34463.6	32288.3	34436	32636.3	31953.9	28374	27325.1	29843.3	29179	24762	25446	20373.8	40S ribosomal protein S18 OS=Homo sapiens OX=9606 GN=RPS18 PE=1 SV=3	0.782118	0.808378	0.735025	0.724495	26278.6	1362.5	0.927178	0.823303	0.792868	0.865937	29374.1	2006.17	0.846661	0.718497	0.738344	0.591169	24940.2	3610.5	1	0.936881	0.999199	0.946979	33456.1	1156.3	0.785467	0.87799	0.745462	0.849055	0.949068	0.745462	1.11779	0.87799	0.785467	0.00343638	0.261	0.834009	0.0991393	0.000859411	0.0683497	ns	ns	Up in MCF10A	ns	ns	Up in MCF10A
515	Q16543	27293.3	22804.4	25861.5	20871.3	16187.1	17094.5	16883.6	16071.8	19668	19173.3	23908.8	20662.9	22696.4	22952.4	19788	14356.3	Hsp90 co-chaperone Cdc37 OS=Homo sapiens OX=9606 GN=CDC37 PE=1 SV=1	1.68611	1.4088	1.59766	1.28938	24207.6	2907.28	1.21504	1.18448	1.47703	1.2765	20853.2	2129.14	1.40213	1.41794	1.22245	0.886898	19948.3	3994.7	1	1.05606	1.04303	0.992877	16559.2	505.898	1.46188	1.25931	1.20466	0.956603	0.824049	1.20466	0.861433	1.25931	1.46188	0.00821281	0.339428	0.170416	0.165656	0.331296	0.963463	ns	ns	ns	ns	ns	Up in HCC1806
516	P62081	17620.9	18116.9	18754.5	21720.3	22923.3	22559.2	22037.8	21946.4	19606.8	20510.2	19410.7	20626.3	19576	18041.8	20675.3	18351.4	40S ribosomal protein S7 OS=Homo sapiens OX=9606 GN=RPS7 PE=1 SV=1	0.768689	0.790327	0.818141	0.947521	19053.2	1837.64	0.855322	0.894732	0.846767	0.899796	20038.5	618.737	0.853978	0.787051	0.901934	0.800557	19161.1	1207.39	1	0.984117	0.961371	0.957384	22366.7	458.871	0.851854	0.895909	0.856682	0.956216	1.00567	0.856682	1.05172	0.895909	0.851854	0.00794328	0.640544	0.999149	0.0638644	0.00997713	0.716069	ns	ns	ns	ns	ns	ns
517	Q5RKV6	5146	4309.7	4504	4417.9	3455.3	3263.6	3609.3	3842.2	4020.1	4071.7	3698.8	4206.8	5549.8	4335	4883	3972.2	Exosome complex component MTR3 OS=Homo sapiens OX=9606 GN=EXOSC6 PE=1 SV=1	1.48931	1.24727	1.3035	1.27859	4594.4	376.227	1.16346	1.17839	1.07047	1.21749	3999.35	215.276	1.60617	1.25459	1.41319	1.1496	4685	687.427	1	0.94452	1.04457	1.11197	3542.6	244.725	1.2969	1.12893	1.32248	1.17144	1.01972	1.32248	0.870484	1.12893	1.2969	0.0196159	0.247192	0.989946	0.455238	0.0115609	0.15621	ns	ns	Up in MDAMB231	ns	ns	Up in HCC1806
518	P07910	34885	30775.2	30637.8	39726.1	44634.8	48956	39889.1	41277.4	46883	48415.2	44828.6	46424.6	35081.8	33104.5	39611.6	40408	Heterogeneous nuclear ribonucleoproteins C1/C2 OS=Homo sapiens OX=9606 GN=HNRNPC PE=1 SV=4	0.781565	0.689489	0.686411	0.890025	34006	4292.44	1.05037	1.0847	1.00434	1.0401	46637.8	1476.25	0.785974	0.741675	0.88746	0.905303	37051.5	3525.09	1	1.09681	0.893677	0.924781	43689.3	4036.95	0.77836	1.06749	0.848067	0.794451	1.08956	0.848067	1.37146	1.06749	0.77836	0.0098376	0.00131801	0.622901	0.645672	0.0828109	0.0105304	Up in MCF7	ns	ns	Up in MCF7	ns	Up in MCF10A
519	Q15813	1857.4	1479.7	1683.4	1401	2170.1	1881.1	2454.8	2375	2084.3	1997.7	2052.8	2347	1903.8	2096.8	1597.9	1555.7	Tubulin-specific chaperone E OS=Homo sapiens OX=9606 GN=TBCE PE=1 SV=1	0.855905	0.681858	0.775725	0.645592	1605.38	205.887	0.960463	0.920557	0.945947	1.08152	2120.45	155.216	0.877287	0.966223	0.736326	0.716879	1788.55	257.467	1	0.866826	1.13119	1.09442	2220.25	255.929	0.72306	0.95505	0.805562	0.843477	1.1141	0.805562	1.32084	0.95505	0.72306	0.00973348	0.0295236	0.659565	0.919061	0.0737032	0.205284	ns	ns	ns	Up in MCF7	ns	Up in MCF10A
520	Q13541	373.7	200	271	245.4	637.9	429.9	398.2	722.3	301.5	227.8	333.2	311.9	520.9	277.5	393.2	337	Eukaryotic translation initiation factor 4E-binding protein 1 OS=Homo sapiens OX=9606 GN=EIF4EBP1 PE=1 SV=3	0.585828	0.313529	0.424831	0.3847	272.525	73.5626	0.472645	0.357109	0.522339	0.488948	293.6	45.8079	0.816586	0.435021	0.616398	0.528296	382.15	103.865	1	0.67393	0.624236	1.13231	547.075	157.952	0.498149	0.536672	0.698533	1.3016	1.40226	0.698533	1.07733	0.536672	0.498149	0.0131339	0.991362	0.472054	0.0217036	0.166822	0.635795	ns	ns	ns	ns	Up in MCF10A	Up in MCF10A
521	P17931	7653.6	7111.7	7282.2	14091.5	17271.4	18383.3	12833.8	13536.5	30391.7	29228.2	27302.4	31354.9	19570.2	13879.8	18601.3	20616.1	Galectin-3 OS=Homo sapiens OX=9606 GN=LGALS3 PE=1 SV=5	0.443137	0.411762	0.421633	0.815886	9034.75	3378.75	1.75965	1.69229	1.58079	1.81542	29569.3	1743.55	1.1331	0.803629	1.077	1.19366	18166.8	2974.1	1	1.06438	0.743067	0.783752	15506.2	2733.44	0.582652	1.90693	1.17158	0.614382	2.01078	1.17158	3.27284	1.90693	0.582652	0.0281205	1.14415e-06	0.00268924	5.81511e-05	0.547388	0.000416654	Up in MCF7	Up in MDAMB231	ns	Up in MCF7	Up in MCF7	Up in MCF10A
522	Q9H4G0	2168.3	1982.2	2081	1175.5	810.1	708.4	1111.8	886.2	1004	1064.3	1374.2	1238.5	1173.7	1448.1	850.3	606	Band 4.1-like protein 1 OS=Homo sapiens OX=9606 GN=EPB41L1 PE=1 SV=2	2.67658	2.44686	2.56882	1.45106	1851.75	457.198	1.23935	1.31379	1.69633	1.52882	1170.25	168.442	1.44883	1.78756	1.04962	0.748056	1019.52	368.369	1	0.87446	1.37242	1.09394	879.125	171.366	2.10636	1.33115	1.1597	0.871203	0.550574	1.1597	0.63197	1.33115	2.10636	0.00462532	0.0443348	0.0136907	0.581233	0.921735	0.905656	ns	Up in HCC1806	ns	Up in HCC1806	ns	Up in HCC1806
523	Q9NYJ1	217.3	112.4	149.9	209.6	467.3	340.3	426.8	583.5	459.4	523.4	384	460.5	498.3	127.3	378.7	242.2	Cytochrome c oxidase assembly factor 4 homolog, mitochondrial OS=Homo sapiens OX=9606 GN=COA4 PE=1 SV=2	0.465012	0.240531	0.320779	0.448534	172.3	50.0202	0.983094	1.12005	0.821742	0.985448	456.825	57.0259	1.06634	0.272416	0.8104	0.518297	311.625	161.392	1	0.728226	0.913332	1.24866	454.475	101.018	0.379119	1.00517	0.685681	0.682154	1.80862	0.685681	2.65133	1.00517	0.379119	0.00993274	0.00938721	0.269613	0.999987	0.251411	0.239809	ns	ns	ns	Up in MCF7	ns	Up in MCF10A
524	Q86Y56	3031.6	3010.9	3077.7	2561.1	2029.7	2052	2293.7	2187.7	2479.7	2488.5	2439.5	2707.8	2551.6	2605.5	2341.7	1709.8	Dynein axonemal assembly factor 5 OS=Homo sapiens OX=9606 GN=DNAAF5 PE=1 SV=4	1.49362	1.48342	1.51633	1.26181	2920.32	241.105	1.22171	1.22604	1.2019	1.33409	2528.88	121.175	1.25713	1.28369	1.15372	0.842391	2302.15	410.97	1	1.01099	1.13007	1.07784	2140.78	123.567	1.36414	1.18129	1.07538	0.910346	0.78832	1.07538	0.865957	1.18129	1.36414	0.00452266	0.182841	0.0216425	0.188174	0.804896	0.600405	ns	Up in HCC1806	ns	ns	ns	Up in HCC1806
525	Q6P1N0	2740.6	2640.5	2943.5	2804.3	1904.2	2079.8	2682.5	1918.6	3595.7	3322.3	3513.9	3648.2	2641.3	2347	2402.4	2092.4	Coiled-coil and C2 domain-containing protein 1A OS=Homo sapiens OX=9606 GN=CC2D1A PE=1 SV=1	1.43924	1.38667	1.54579	1.47269	2782.22	126.906	1.8883	1.74472	1.84534	1.91587	3520.03	142.931	1.38709	1.23254	1.26163	1.09883	2370.78	225.272	1	1.09222	1.40873	1.00756	2146.28	366.239	1.2963	1.64006	1.1046	0.673511	0.852115	1.1046	1.26518	1.64006	1.2963	0.011251	0.00390965	0.115407	1.40917e-05	0.551467	8.35727e-05	Up in MCF7	ns	ns	Up in MCF7	Up in MCF7	Up in HCC1806
526	O00116	10410.3	9551.2	9894.9	9082.2	6448.5	6431	6087.5	6195	4091.3	4230.3	3690.7	3675.8	6011.2	5644.3	6798.3	11039.3	Alkyldihydroxyacetonephosphate synthase, peroxisomal OS=Homo sapiens OX=9606 GN=AGPS PE=1 SV=1	1.61438	1.48115	1.53445	1.40842	9734.65	560.217	0.634458	0.656013	0.572335	0.570024	3922.03	281.558	0.932186	0.875289	1.05425	1.71192	7373.27	2490.98	1	0.997286	0.944018	0.960689	6290.5	177.983	1.54752	0.623484	1.17213	1.87997	0.757426	1.17213	0.402893	0.623484	1.54752	0.0120508	0.0001767	0.0945529	0.0933323	0.64451	0.0118876	Up in MDAMB231	ns	ns	Up in HCC1806	ns	Up in HCC1806
527	Q13151	6362.1	6232.7	6990.6	6777.8	8841.7	14360.6	9957.1	8051.1	8999.9	8823.2	8331.5	9678	7398.6	6108.6	6082.7	8389.9	Heterogeneous nuclear ribonucleoprotein A0 OS=Homo sapiens OX=9606 GN=HNRNPA0 PE=1 SV=1	0.719556	0.704921	0.79064	0.766572	6590.8	353.718	1.01789	0.997908	0.942296	1.09459	8958.15	557.024	0.836785	0.690885	0.687956	0.948901	6994.95	1114.55	1	1.62419	1.12615	0.910583	10302.6	2816.04	0.63972	0.869502	0.678948	0.780848	1.06132	0.678948	1.35919	0.869502	0.63972	0.0241287	0.189674	0.982052	0.622676	0.0459089	0.323572	ns	ns	Up in MCF10A	ns	ns	Up in MCF10A
528	P26639	37344.4	53695.9	46129.3	39477.5	31214.9	33630.4	34621.8	30774.9	27462.3	28859.5	24785.2	25550	43361.3	51378.8	40990.8	40113.8	Threonine--tRNA ligase 1, cytoplasmic OS=Homo sapiens OX=9606 GN=TARS1 PE=1 SV=3	1.19636	1.7202	1.4778	1.2647	44161.8	7375.4	0.879782	0.924542	0.794018	0.818519	26664.2	1846.47	1.38912	1.64597	1.31318	1.28509	43961.2	5131.81	1	1.07738	1.10914	0.985904	32560.5	1861.24	1.3563	0.818914	1.35014	1.64869	0.995458	1.35014	0.603786	0.818914	1.3563	0.0195953	0.000952898	0.999915	0.327814	0.0217927	0.00105053	Up in MDAMB231	ns	Up in MDAMB231	Up in HCC1806	ns	Up in HCC1806
529	P35080	13015.3	11775.9	11025.5	7432.5	5665	4280	6920.9	6652.9	7766	7440.8	9968.1	8651.8	2748.6	2044.2	2970.8	3959.4	Profilin-2 OS=Homo sapiens OX=9606 GN=PFN2 PE=1 SV=3	2.29749	2.07871	1.94625	1.312	10812.3	2397.93	1.37087	1.31347	1.75959	1.52724	8456.67	1130.12	0.48519	0.360847	0.524413	0.698923	2930.75	791.386	1	0.755516	1.22169	1.17439	5879.7	1195.42	1.83892	1.43828	0.498452	0.346561	0.271057	0.498452	0.782135	1.43828	1.83892	0.00281356	0.175445	4.27933e-05	0.126153	0.0705905	0.00112208	Up in MCF7	Up in HCC1806	ns	ns	ns	Up in HCC1806
530	O00299	25454.9	27944.8	25198.3	30729	22808.8	25114.3	20735.5	21445.6	22747.4	23807.8	22710.6	21676.9	35658.5	37680.7	40642.6	39204.5	Chloride intracellular channel protein 1 OS=Homo sapiens OX=9606 GN=CLIC1 PE=1 SV=4	1.11601	1.22518	1.10476	1.34724	27331.8	2581.43	0.997308	1.0438	0.995695	0.950374	22735.7	870.1	1.56337	1.65202	1.78188	1.71883	38296.6	2134.39	1	1.10108	0.909101	0.940234	22526	1928.08	1.21334	1.00931	1.7001	1.68443	1.40118	1.7001	0.831841	1.00931	1.21334	0.0223358	0.0290296	2.42619e-05	0.998736	5.16812e-07	5.98706e-07	Up in MDAMB231	Up in MDAMB231	Up in MDAMB231	ns	ns	Up in HCC1806
531	Q14683	16408.7	16556.7	16704.5	13385.3	11460.4	10999	12939.3	12717	15368.8	14804.2	15655.5	16601.4	14995.8	13640.4	11891.4	10943.1	Structural maintenance of chromosomes protein 1A OS=Homo sapiens OX=9606 GN=SMC1A PE=1 SV=2	1.43177	1.44469	1.45758	1.16796	15763.8	1590.26	1.34104	1.29177	1.36605	1.44859	15607.5	751.09	1.30849	1.19022	1.03761	0.954862	12867.7	1805.84	1	0.95974	1.12904	1.10965	12028.9	946.255	1.31049	1.2975	1.06973	0.824456	0.81628	1.06973	0.990083	1.2975	1.31049	0.009438	0.998333	0.0440337	0.0125701	0.814579	0.0584543	ns	Up in HCC1806	ns	ns	Up in MCF7	Up in HCC1806
532	Q8TDX7	2156.3	1914.1	2102.4	1749	1555.6	1559.4	1617	1641.6	1358	1482.1	1486.6	1429.7	1683.2	2093.6	1772.8	2119.7	Serine/threonine-protein kinase Nek7 OS=Homo sapiens OX=9606 GN=NEK7 PE=1 SV=1	1.38615	1.23046	1.3515	1.12433	1980.45	185.981	0.872975	0.952751	0.955644	0.919067	1439.1	59.9189	1.08203	1.34585	1.13962	1.36263	1917.33	221.909	1	1.00244	1.03947	1.05528	1593.4	42.6811	1.24291	0.903163	1.20329	1.33231	0.968126	1.20329	0.726653	0.903163	1.24291	0.014835	0.00123814	0.930833	0.488561	0.0421974	0.00333927	Up in MDAMB231	ns	Up in MDAMB231	Up in HCC1806	ns	Up in HCC1806
533	O60313	8277.3	9261.2	8959.1	6585	5365.7	6081.9	5998.4	5381.6	7068.2	7983.6	8407.3	7695.7	5915.7	5995.9	6234.4	8969.9	Dynamin-like 120 kDa protein, mitochondrial OS=Homo sapiens OX=9606 GN=OPA1 PE=1 SV=3	1.54263	1.726	1.6697	1.22724	8270.65	1196.75	1.31729	1.4879	1.56686	1.43424	7788.7	562.264	1.1025	1.11745	1.1619	1.67171	6778.98	1466.87	1	1.13348	1.11792	1.00296	5706.9	386.365	1.44924	1.36479	1.18786	0.87036	0.819642	1.18786	0.941728	1.36479	1.44924	0.0165092	0.903661	0.208909	0.0538272	0.463447	0.511779	ns	ns	ns	ns	ns	Up in HCC1806
534	Q9H2K8	627.5	847.1	743.3	447.7	372.2	329.3	458.9	435.6	458.9	532.1	482.2	467.3	505.1	644.4	524.5	419.1	Serine/threonine-protein kinase TAO3 OS=Homo sapiens OX=9606 GN=TAOK3 PE=1 SV=2	1.68592	2.27593	1.99704	1.20285	666.4	171.181	1.23294	1.42961	1.29554	1.25551	485.125	32.7653	1.35707	1.73133	1.40919	1.12601	523.275	92.8359	1	0.884739	1.23294	1.17034	399	59.1718	1.67018	1.21585	1.31147	1.07864	0.785227	1.31147	0.727979	1.21585	1.67018	0.0147239	0.112797	0.254204	0.649019	0.362841	0.951787	ns	ns	ns	ns	ns	Up in HCC1806
535	Q9Y3D2	157.6	102	93.6	141.3	194.9	157	237.2	226.1	296.7	322.4	426.6	382.6	217.4	223.7	164.1	209.2	Methionine-R-sulfoxide reductase B2, mitochondrial OS=Homo sapiens OX=9606 GN=MSRB2 PE=1 SV=2	0.80862	0.523345	0.480246	0.724987	123.625	30.7454	1.52232	1.65418	2.18881	1.96306	357.075	58.6877	1.11544	1.14777	0.84197	1.07337	203.6	26.9942	1	0.805541	1.21703	1.16008	203.8	35.9736	0.6066	1.75209	0.999019	0.570188	1.64692	0.999019	2.88837	1.75209	0.6066	0.0632697	1.42997e-05	0.0640378	0.000778768	1	0.000770075	Up in MCF7	ns	ns	Up in MCF7	Up in MCF7	ns
536	P78362	147.1	168.5	177.9	122.9	114.8	66.7	116.8	96.3	156.6	142.1	173.7	172.8	133.7	149.1	113	132.4	SRSF protein kinase 2 OS=Homo sapiens OX=9606 GN=SRPK2 PE=1 SV=3	1.28136	1.46777	1.54965	1.07056	154.1	24.4693	1.36411	1.2378	1.51307	1.50523	161.3	15.0193	1.16463	1.29878	0.984321	1.15331	132.05	14.7925	1	0.58101	1.01742	0.83885	98.65	23.2133	1.56209	1.63507	1.33857	0.818661	0.856911	1.33857	1.04672	1.63507	1.56209	0.00911972	0.954638	0.431	0.00377716	0.135305	0.214197	ns	ns	ns	ns	Up in MCF7	Up in HCC1806
537	P41091	31882.9	33663.8	33929.7	45912	24329	29303.8	26236.1	24939.5	30065.6	31408.7	25518.1	30022.7	36240	31529.6	39336.1	30606.9	Eukaryotic translation initiation factor 2 subunit 3 OS=Homo sapiens OX=9606 GN=EIF2S3 PE=1 SV=3	1.31049	1.38369	1.39462	1.88713	36347.1	6441.02	1.23579	1.291	1.04888	1.23403	29253.8	2572.24	1.48958	1.29597	1.61684	1.25804	34428.2	4097.74	1	1.20448	1.07839	1.02509	26202.1	2215.43	1.38718	1.11647	1.31395	1.17688	0.947205	1.31395	0.804845	1.11647	1.38718	0.0222046	0.129704	0.91366	0.73404	0.0685552	0.341267	ns	ns	ns	ns	ns	Up in HCC1806
538	Q12996	1411.3	1301.8	1408.9	1356.6	1894.4	1950.8	1713.2	2112.8	1512.8	1481	1326.4	1347	1344	1246.2	1252.5	827.7	Cleavage stimulation factor subunit 3 OS=Homo sapiens OX=9606 GN=CSTF3 PE=1 SV=1	0.744985	0.687183	0.743718	0.716111	1369.65	51.7984	0.798564	0.781778	0.700169	0.711043	1416.8	93.776	0.709459	0.657834	0.661159	0.436919	1167.6	230.965	1	1.02977	0.90435	1.11529	1917.8	164.846	0.714178	0.738763	0.608823	0.824111	0.852481	0.608823	1.03442	0.738763	0.714178	0.0012663	0.970368	0.284731	0.00261911	7.39585e-05	0.146873	ns	ns	Up in MCF10A	ns	Up in MCF10A	Up in MCF10A
539	Q8WXF1	4618.3	3651.6	3898.3	4027.6	6819.3	4745.1	5749	7525.9	8175.9	7436.4	8822.3	9011.6	8841.5	7111.6	6236.4	5605.6	Paraspeckle component 1 OS=Homo sapiens OX=9606 GN=PSPC1 PE=1 SV=1	0.67724	0.53548	0.571657	0.590618	4048.95	410.365	1.19894	1.09049	1.29373	1.32148	8361.55	713.027	1.29654	1.04286	0.914522	0.82202	6948.77	1404.82	1	0.695834	0.843048	1.10362	6209.82	1219.47	0.652023	1.3465	1.119	0.831039	1.71619	1.119	2.06512	1.3465	0.652023	0.0469951	0.000315098	0.00781121	0.0480407	0.737142	0.253923	ns	Up in MDAMB231	ns	Up in MCF7	Up in MCF7	Up in MCF10A
540	Q9NWV4	1693.6	1212.4	1227.3	2465.6	4084.6	3727.5	2046.4	3467.7	3654.7	3806.8	2955.9	3622.4	4053.2	2479	4369.4	3338.1	CXXC motif containing zinc binding protein OS=Homo sapiens OX=9606 GN=CZIB PE=1 SV=1	0.414631	0.296822	0.30047	0.603633	1649.72	588.012	0.894751	0.931988	0.723669	0.886843	3509.95	378.016	0.992313	0.606914	1.06973	0.81724	3559.93	839.876	1	0.912574	0.501004	0.848969	3331.55	893.31	0.495182	1.05355	1.06855	1.01424	2.15789	1.06855	2.1276	1.05355	0.495182	0.0248454	0.0132788	0.0111464	0.983588	0.966826	0.999619	ns	Up in MDAMB231	ns	Up in MCF7	ns	Up in MCF10A
541	P49585	7796.5	7971.8	8131.1	5471.1	4309.1	3534.9	5161.1	4229.8	5666.2	5666.1	7072.7	6807	4771.6	6388.7	3722.1	3329.7	Choline-phosphate cytidylyltransferase A OS=Homo sapiens OX=9606 GN=PCYT1A PE=1 SV=2	1.80931	1.84999	1.88696	1.26966	7342.62	1255.14	1.31494	1.31491	1.64134	1.57968	6303	743.328	1.10733	1.48261	0.863777	0.772714	4553.02	1366.8	1	0.820334	1.19772	0.981597	4308.73	666.228	1.70413	1.46285	1.0567	0.722358	0.620081	1.0567	0.858412	1.46285	1.70413	0.00728579	0.525173	0.012897	0.0822856	0.987215	0.141089	ns	Up in HCC1806	ns	ns	ns	Up in HCC1806
542	P02794	182.5	208.9	164.2	202.2	285.6	263.8	415.5	250.4	160.4	154.8	185.2	189.4	210.1	320.6	289.8	220.7	Ferritin heavy chain OS=Homo sapiens OX=9606 GN=FTH1 PE=1 SV=2	0.639006	0.731443	0.57493	0.707983	189.45	20.2215	0.561625	0.542017	0.648459	0.663165	172.45	17.3838	0.735644	1.12255	1.01471	0.772759	260.3	53.5243	1	0.923669	1.45483	0.876751	303.825	75.85	0.62355	0.567596	0.856743	1.50942	1.37398	0.856743	0.910267	0.567596	0.62355	0.0257788	0.958036	0.215899	0.0107809	0.594838	0.0979756	ns	ns	ns	ns	Up in MCF10A	Up in MCF10A
543	Q8IYB8	1233.2	1432.2	1575.8	1330.6	957.2	1008.7	1120.9	875.3	779.2	960.9	872.9	982.6	1534.8	1115.2	1229.8	1005.1	ATP-dependent RNA helicase SUPV3L1, mitochondrial OS=Homo sapiens OX=9606 GN=SUPV3L1 PE=1 SV=1	1.28834	1.49624	1.64626	1.3901	1392.95	146.495	0.814041	1.00387	0.911931	1.02654	898.9	92.8328	1.60343	1.16506	1.28479	1.05004	1221.22	228.294	1	1.0538	1.17102	0.914438	990.525	102.819	1.40627	0.907499	1.23291	1.35858	0.876718	1.23291	0.645321	0.907499	1.40627	0.013067	0.00301674	0.417214	0.829372	0.194926	0.0479427	Up in MDAMB231	ns	ns	Up in HCC1806	ns	Up in HCC1806
544	P62714	7134.3	6873.1	6635.9	6536.3	9880.4	8138	9419.7	9698.2	8475.4	7993.4	9073.7	8367.7	7689	8735.2	6860.6	11078.9	Serine/threonine-protein phosphatase 2A catalytic subunit beta isoform OS=Homo sapiens OX=9606 GN=PPP2CB PE=1 SV=1	0.722066	0.69563	0.671623	0.661542	6794.9	266.747	0.857799	0.809016	0.918354	0.846899	8477.55	447.909	0.778207	0.884094	0.694365	1.1213	8590.92	1827.41	1	0.823651	0.953372	0.981559	9284.08	787.186	0.731888	0.913128	0.92534	1.01337	1.26432	0.92534	1.24763	0.913128	0.731888	0.0226627	0.149242	0.116073	0.691055	0.777549	0.998572	ns	ns	ns	ns	ns	Up in MCF10A
545	Q7Z460	653.9	667.9	770.8	835.1	949.1	1038.6	1056.9	956.4	866.1	1009.3	703.1	902.4	1099.8	845.1	1128.6	1010	CLIP-associating protein 1 OS=Homo sapiens OX=9606 GN=CLASP1 PE=1 SV=1	0.688968	0.703719	0.812138	0.879886	731.925	86.3007	0.912549	1.06343	0.740807	0.950795	870.225	126.918	1.15878	0.890423	1.18913	1.06417	1020.88	127.605	1	1.0943	1.11358	1.00769	1000.25	55.4349	0.731742	0.870007	1.02062	1.17312	1.39478	1.02062	1.18895	0.870007	0.731742	0.0148582	0.28307	0.009086	0.330667	0.991798	0.221708	ns	Up in MDAMB231	ns	ns	ns	Up in MCF10A
546	P41250	24142.1	24624.7	23764.8	24067.5	27503.2	28616.5	28238.2	27745.6	22152	21554.2	23784.5	22170.6	27906.8	35089.2	29512	29039.9	Glycine--tRNA ligase OS=Homo sapiens OX=9606 GN=GARS1 PE=1 SV=3	0.877792	0.895339	0.864074	0.87508	24149.8	356.178	0.805434	0.783698	0.86479	0.80611	22415.3	956.627	1.01467	1.27582	1.07304	1.05587	30387	3206.37	1	1.04048	1.02672	1.00881	28025.9	498.552	0.861696	0.799808	1.08425	1.35563	1.25827	1.08425	0.928179	0.799808	0.861696	0.0321573	0.498953	0.00112214	0.00264948	0.254399	0.000124216	Up in MDAMB231	Up in MDAMB231	ns	ns	Up in MCF10A	ns
547	Q9NQX4	34.5	37.8	29.4	43.4	66.9	62.9	80.8	58.7	111.7	90	185.1	127.4	34.8	32.6	55.5	0.1	Unconventional myosin-Vc OS=Homo sapiens OX=9606 GN=MYO5C PE=1 SV=2	0.515695	0.565022	0.439462	0.648729	36.275	5.87388	1.66966	1.34529	2.76682	1.90433	128.55	40.6991	0.520179	0.487294	0.829596	0.00149477	30.75	22.8897	1	0.940209	1.20777	0.877429	67.325	9.58693	0.538804	1.90939	0.45674	0.239207	0.847691	0.45674	3.54376	1.90939	0.538804	0.307607	0.000754162	0.987503	0.0164508	0.191516	0.000453054	Up in MCF7	ns	ns	Up in MCF7	Up in MCF7	ns
548	P10253	424.3	352.6	376.3	400.3	274.8	321.7	216.7	275	803.2	833.3	831.3	932.6	396.1	262.9	398.3	333	Lysosomal alpha-glucosidase OS=Homo sapiens OX=9606 GN=GAA PE=1 SV=4	1.54403	1.28311	1.36936	1.4567	388.375	30.8678	2.92285	3.03239	3.02511	3.39374	850.1	56.6908	1.44141	0.956696	1.44942	1.21179	347.575	64.0572	1	1.17067	0.788574	1.00073	272.05	42.9923	1.42759	3.12479	1.27761	0.408864	0.894947	1.27761	2.18886	3.12479	1.42759	0.0295717	1.05314e-07	0.669028	8.30659e-09	0.200557	4.01141e-08	Up in MCF7	ns	ns	Up in MCF7	Up in MCF7	Up in HCC1806
549	Q9BYD2	1221.7	1502	1328.5	1578.6	2099.5	1692.9	1597.9	1810.8	1785.2	1676	1875.1	1760.8	1678.2	1480.2	1616.9	1448.1	39S ribosomal protein L9, mitochondrial OS=Homo sapiens OX=9606 GN=MRPL9 PE=1 SV=2	0.5819	0.715408	0.63277	0.751893	1407.7	162.243	0.850298	0.798285	0.893117	0.838676	1774.28	81.9036	0.799333	0.705025	0.770136	0.689736	1555.85	109.59	1	0.806335	0.761086	0.862491	1800.28	217.663	0.781936	0.985558	0.864229	0.876893	1.10524	0.864229	1.26041	0.985558	0.781936	0.0151519	0.0231539	0.534913	0.994751	0.158905	0.229994	ns	ns	ns	Up in MCF7	ns	Up in MCF10A
550	Q7L014	20560.9	19767.9	20417.8	21035.9	16268.8	16140.7	16403.9	18053.4	19298	20323.6	20322.7	21323.5	21296.5	19640.9	21004.4	15894.9	Probable ATP-dependent RNA helicase DDX46 OS=Homo sapiens OX=9606 GN=DDX46 PE=1 SV=2	1.26382	1.21508	1.25503	1.29302	20445.6	523.386	1.1862	1.24924	1.24918	1.3107	20317	826.938	1.30904	1.20727	1.29108	0.977017	19459.2	2483.32	1	0.992126	1.0083	1.10969	16716.7	897.59	1.22307	1.21537	1.16406	0.95778	0.951753	1.16406	0.993706	1.21537	1.22307	0.0128804	0.999184	0.757345	0.0161512	0.0721812	0.824204	ns	ns	ns	ns	Up in MCF7	Up in HCC1806
551	Q13126	447.4	571.6	684.8	219.6	127.2	148.6	246.5	140.6	71.5	52.6	119.2	87.6	116.9	101.9	101.3	51.4	S-methyl-5'-thioadenosine phosphorylase OS=Homo sapiens OX=9606 GN=MTAP PE=1 SV=2	3.5173	4.49371	5.38365	1.72642	480.85	199.334	0.562107	0.413522	0.937107	0.688679	82.725	28.2117	0.919025	0.801101	0.796384	0.404088	92.875	28.5763	1	1.16824	1.93789	1.10535	165.725	54.5689	2.90149	0.49917	0.560416	1.1227	0.193148	0.560416	0.172039	0.49917	2.90149	0.00551718	0.000864082	0.00107567	0.68759	0.763879	0.999042	ns	Up in HCC1806	ns	Up in HCC1806	ns	Up in HCC1806
552	P10599	26359	35474.5	34111.3	33590.4	22045.4	25594.5	27727.4	19703.5	22901.3	24299.9	24284.1	24610.4	22088.9	24266.5	25988.7	19985.1	Thioredoxin OS=Homo sapiens OX=9606 GN=TXN PE=1 SV=3	1.19567	1.60916	1.54732	1.52369	32383.8	4094.34	1.03882	1.10227	1.10155	1.11635	24023.9	763.346	1.00197	1.10075	1.17887	0.906543	23082.3	2609.53	1	1.16099	1.25774	0.893769	23767.7	3582.39	1.36251	1.01078	0.971163	0.960805	0.712773	0.971163	0.74185	1.01078	1.36251	0.00816209	0.0100423	0.00471035	0.999359	0.988227	0.970705	ns	Up in HCC1806	ns	Up in HCC1806	ns	Up in HCC1806
553	O00429	15204.1	16923.1	16490.6	12285.8	10188.3	9115.3	12036.9	10540.2	7805.4	7967.4	7051.9	7900.3	9877.5	11219.8	8412.1	6991.6	Dynamin-1-like protein OS=Homo sapiens OX=9606 GN=DNM1L PE=1 SV=2	1.49231	1.66103	1.61858	1.20587	15225.9	2091.62	0.766114	0.782015	0.692157	0.775429	7681.25	424.798	0.969494	1.10124	0.825663	0.686238	9125.25	1827.03	1	0.894683	1.18144	1.03454	10470.2	1207.57	1.45422	0.733631	0.871547	1.18799	0.599324	0.871547	0.504486	0.733631	1.45422	0.00415857	7.57912e-05	0.00054321	0.0968483	0.612693	0.559458	ns	Up in HCC1806	ns	Up in HCC1806	ns	Up in HCC1806
554	Q9NVG8	215.2	234.3	200.1	369	494.8	517.5	313.9	388.9	386.6	460.2	364.1	402.5	655.4	601.8	741.5	515.4	TBC1 domain family member 13 OS=Homo sapiens OX=9606 GN=TBC1D13 PE=1 SV=3	0.434923	0.473525	0.404406	0.745756	254.65	77.5071	0.781326	0.930073	0.735853	0.81346	403.35	41.0438	1.32458	1.21625	1.49859	1.04163	628.525	94.8632	1	1.04588	0.634398	0.785974	428.775	94.8994	0.593901	0.940703	1.46586	1.55826	2.46819	1.46586	1.58394	0.940703	0.593901	0.0418023	0.0899721	0.000129966	0.96864	0.0189641	0.00865748	Up in MDAMB231	Up in MDAMB231	Up in MDAMB231	ns	ns	Up in MCF10A
555	P09496	10041.3	11353.4	10950.4	9306	7141.1	7249.2	7926.3	8042.6	11538.9	11949.8	14392.3	13016.3	14666.3	20653.8	14084.6	13869.6	Clathrin light chain A OS=Homo sapiens OX=9606 GN=CLTA PE=1 SV=1	1.40613	1.58987	1.53343	1.30316	10412.8	919.558	1.61584	1.67338	2.01542	1.82273	12724.3	1274.43	2.05379	2.89224	1.97233	1.94222	15818.6	3241	1	1.01514	1.10996	1.12624	7589.8	460.29	1.37194	1.6765	2.08419	1.24318	1.51915	2.08419	1.22199	1.6765	1.37194	0.178714	0.319614	0.00573883	0.0082704	0.000170489	0.127871	ns	Up in MDAMB231	Up in MDAMB231	ns	Up in MCF7	ns
556	P15291	105.9	105.9	116.6	104.9	176.2	165.1	198.4	154.6	170.3	120	140.9	189.9	323.5	276.7	259.4	173	Beta-1,4-galactosyltransferase 1 OS=Homo sapiens OX=9606 GN=B4GALT1 PE=1 SV=5	0.601022	0.601022	0.661748	0.595346	108.325	5.53677	0.966515	0.681044	0.799659	1.07775	155.275	30.9602	1.83598	1.57037	1.47219	0.981839	258.15	62.8936	1	0.937003	1.12599	0.877412	173.575	18.7532	0.624082	0.89457	1.48725	1.66253	2.38311	1.48725	1.43342	0.89457	0.624082	0.104107	0.309242	0.000410887	0.890742	0.0287515	0.00828787	Up in MDAMB231	Up in MDAMB231	Up in MDAMB231	ns	ns	ns
557	Q9NTJ3	14402.5	12718.8	13278.8	12623.9	10356.8	8943.8	10645.3	11129.7	9263.9	10232.8	10580	10275.5	12400.6	13033.4	12785.2	9483.8	Structural maintenance of chromosomes protein 4 OS=Homo sapiens OX=9606 GN=SMC4 PE=1 SV=2	1.39063	1.22806	1.28213	1.2189	13256	817.132	0.894475	0.988027	1.02155	0.99215	10088	570.768	1.19734	1.25844	1.23447	0.915708	11925.8	1648.65	1	0.863568	1.02786	1.07463	10268.9	939.196	1.29089	0.982389	1.16135	1.18217	0.899649	1.16135	0.761018	0.982389	1.29089	0.0091379	0.0060434	0.339559	0.994955	0.182162	0.124801	ns	ns	ns	Up in HCC1806	ns	Up in HCC1806
558	P35221	19495.9	21966.8	19913.3	18513.1	13892.8	15357	14814	14475.3	18391.4	18785.1	17711.1	18266.8	15473.6	13996.5	16802.8	23202.6	Catenin alpha-1 OS=Homo sapiens OX=9606 GN=CTNNA1 PE=1 SV=1	1.40331	1.58116	1.43335	1.33257	19972.3	1453.47	1.32381	1.35215	1.27484	1.31484	18288.6	443.87	1.11379	1.00746	1.20946	1.67012	17368.9	4054.54	1	1.10539	1.06631	1.04193	14634.8	613.647	1.36471	1.24967	1.18682	0.94971	0.869649	1.18682	0.915699	1.24967	1.36471	0.0215309	0.702564	0.373003	0.137939	0.333808	0.931708	ns	ns	ns	ns	ns	Up in HCC1806
559	Q9NRX4	1460.1	1349.4	1320.7	2113.8	3784.3	3348.7	2281.5	3786.4	6848.1	5995.6	5397.5	8078.9	5691.5	4136	4577.2	2089.1	14 kDa phosphohistidine phosphatase OS=Homo sapiens OX=9606 GN=PHPT1 PE=1 SV=1	0.385831	0.356578	0.348995	0.558571	1561	373.402	1.80961	1.58434	1.42629	2.13485	6580.02	1163.1	1.50398	1.09294	1.20952	0.552044	4123.45	1505.92	1	0.884893	0.602886	1.00055	3300.22	709.658	0.472998	1.99381	1.24945	0.626662	2.64154	1.24945	4.21526	1.99381	0.472998	0.133738	8.7537e-05	0.0194501	0.00354424	0.680349	0.0250799	Up in MCF7	Up in MDAMB231	ns	Up in MCF7	Up in MCF7	ns
560	P35998	31878.2	28547.7	29189.3	33937.4	26086.5	25342.7	22429.4	26834.6	27563.7	27674.1	26091.9	27840.6	31351.2	29066.7	32363.8	25663.9	26S proteasome regulatory subunit 7 OS=Homo sapiens OX=9606 GN=PSMC2 PE=1 SV=3	1.22202	1.09435	1.11894	1.30096	30888.2	2492.78	1.05663	1.06086	1.00021	1.06724	27292.6	808.501	1.20182	1.11424	1.24063	0.9838	29611.4	2971.09	1	0.971487	0.859809	1.02868	25173.3	1928	1.22702	1.08419	1.1763	1.08496	0.958665	1.1763	0.883594	1.08419	1.22702	0.0147278	0.150568	0.844136	0.545138	0.0614368	0.473366	ns	ns	ns	ns	ns	Up in HCC1806
561	Q14444	25191.7	27966.2	34312.7	16031.5	11539.1	10103.2	15763.6	12382.4	9429	9857.7	13267.5	11581.4	12740.1	19034.5	9861.5	8360.5	Caprin-1 OS=Homo sapiens OX=9606 GN=CAPRIN1 PE=1 SV=2	2.18316	2.4236	2.9736	1.38932	25875.5	7592.31	0.817135	0.854287	1.14979	1.00367	11033.9	1755.74	1.10408	1.64957	0.854616	0.724537	12499.1	4720.68	1	0.875562	1.3661	1.07308	12447.1	2402.89	2.07884	0.886465	1.00418	1.1328	0.483049	1.00418	0.426422	0.886465	2.07884	0.00783011	0.00377748	0.0080454	0.973228	0.999999	0.97034	ns	Up in HCC1806	ns	Up in HCC1806	ns	Up in HCC1806
562	Q9P2T1	677.5	764.7	767.8	953.1	1142.3	1280	1082.5	915.5	1348.5	1269.1	1152.8	1225.6	994.7	782.9	999.8	766.2	GMP reductase 2 OS=Homo sapiens OX=9606 GN=GMPR2 PE=1 SV=1	0.593102	0.669439	0.672153	0.834369	790.775	116.029	1.18051	1.111	1.00919	1.07292	1249	81.8663	0.870787	0.685372	0.875252	0.670752	885.9	128.773	1	1.12055	0.947649	0.801453	1105.08	151.033	0.715585	1.13024	0.801665	0.709287	1.12029	0.801665	1.57946	1.13024	0.715585	0.0154154	0.00091817	0.69482	0.38059	0.103373	0.00576312	Up in MCF7	ns	ns	Up in MCF7	ns	Up in MCF10A
563	Q96M27	3621.8	2946.6	3227.8	3652.7	4976.8	4142.1	4464.3	5250.3	4652.3	4729.1	4826.3	5258.3	4776.8	3936.8	4254.3	2969.5	Protein PRRC1 OS=Homo sapiens OX=9606 GN=PRRC1 PE=1 SV=1	0.727737	0.592067	0.648569	0.733946	3362.22	337.92	0.934797	0.950229	0.96976	1.05656	4866.5	270.73	0.959814	0.79103	0.854826	0.596669	3984.35	760.051	1	0.832282	0.897022	1.05495	4708.38	498.656	0.714095	1.03358	0.846226	0.81873	1.18503	0.846226	1.4474	1.03358	0.714095	0.0120911	0.00559309	0.343143	0.969504	0.22944	0.1145	ns	ns	ns	Up in MCF7	ns	Up in MCF10A
564	P25205	11538.8	10161.9	10770.9	10939.8	14702.4	11854.3	13269.1	15118.8	15306.7	14346.7	15530.5	15840.8	12993.5	10004.5	12289.7	12795.1	DNA replication licensing factor MCM3 OS=Homo sapiens OX=9606 GN=MCM3 PE=1 SV=3	0.784824	0.691173	0.732595	0.744083	10852.9	566.338	1.0411	0.975807	1.05632	1.07743	15256.2	644.654	0.883767	0.680467	0.835898	0.870273	12020.7	1376.4	1	0.806283	0.902513	1.02832	13736.1	1483.79	0.790094	1.11066	0.875114	0.787924	1.10761	0.875114	1.40573	1.11066	0.790094	0.0137049	0.000524102	0.465747	0.257154	0.176425	0.00623099	Up in MCF7	ns	ns	Up in MCF7	ns	Up in MCF10A
565	P40939	39600.1	48761.9	46670	41472.6	33289.5	36099.7	31430.8	31120.5	34973.6	34719.7	33575.7	32869.6	28453.3	24723.4	31665.2	38255	Trifunctional enzyme subunit alpha, mitochondrial OS=Homo sapiens OX=9606 GN=HADHA PE=1 SV=2	1.18957	1.46478	1.40194	1.24582	44126.2	4300.69	1.05059	1.04296	1.0086	0.987386	34034.7	986.39	0.854723	0.742679	0.951207	1.14916	30774.2	5737.45	1	1.08442	0.944166	0.934844	32985.1	2286.63	1.33776	1.03182	0.932973	0.904203	0.697415	0.932973	0.771303	1.03182	1.33776	0.00635591	0.0125451	0.00158259	0.978762	0.842175	0.629634	ns	Up in HCC1806	ns	Up in HCC1806	ns	Up in HCC1806
566	Q96S44	272.6	278.4	285.6	287.4	436.1	429.3	378.4	384.5	612.2	446.9	442.5	543.3	574.7	424.6	468.3	337.8	EKC/KEOPS complex subunit TP53RK OS=Homo sapiens OX=9606 GN=TP53RK PE=1 SV=2	0.625086	0.638386	0.654896	0.659023	281	6.81762	1.40381	1.02476	1.01468	1.24582	511.225	81.8242	1.31782	0.97363	1.07384	0.774593	451.35	98.5084	1	0.984407	0.867691	0.881679	407.075	29.8233	0.69029	1.25585	1.10876	0.882879	1.60623	1.10876	1.81931	1.25585	0.69029	0.0780397	0.00166127	0.0149663	0.168326	0.778611	0.588031	ns	Up in MDAMB231	ns	Up in MCF7	ns	ns
567	P82914	1725.3	1889.3	1742.6	1791.7	2396.1	2017.1	2629.2	2383.6	2081.9	1788	1687.7	1910.8	1518.7	1593.4	1470.6	1145.6	28S ribosomal protein S15, mitochondrial OS=Homo sapiens OX=9606 GN=MRPS15 PE=1 SV=1	0.720045	0.78849	0.727265	0.747757	1787.22	73.6329	0.86887	0.746213	0.704353	0.797463	1867.1	169.794	0.633822	0.664997	0.613747	0.47811	1432.08	197.553	1	0.841826	1.09728	0.994783	2356.5	252.89	0.758424	0.792319	0.607713	0.767005	0.801284	0.607713	1.04469	0.792319	0.758424	0.00454596	0.926987	0.0776162	0.0130767	6.78459e-05	0.027066	Up in MCF7	ns	Up in MCF10A	ns	Up in MCF10A	Up in MCF10A
568	O95864	351.2	344.8	335.6	246	652.7	469.3	1159.9	824.8	747	433	417.3	428.5	1570.2	1374.4	1074.6	619.6	Acyl-CoA 6-desaturase OS=Homo sapiens OX=9606 GN=FADS2 PE=1 SV=1	0.538073	0.528267	0.514172	0.376896	319.4	49.3504	1.14448	0.663398	0.639344	0.656504	506.45	160.502	2.4057	2.10571	1.64639	0.949288	1159.7	413.746	1	0.719013	1.77708	1.26367	776.675	293.84	0.41124	0.652075	1.49316	2.28986	3.63087	1.49316	1.58563	0.652075	0.41124	0.125927	0.757899	0.00383399	0.505816	0.23186	0.0213594	Up in MDAMB231	Up in MDAMB231	ns	ns	ns	ns
569	P05067	2453.1	2499	2501.5	2654.3	2012.2	2308.3	1989.6	2025.5	2031.8	1870.4	1528.9	1885	2930.8	2821.4	2859.6	3073.7	Amyloid-beta precursor protein OS=Homo sapiens OX=9606 GN=APP PE=1 SV=3	1.21911	1.24192	1.24317	1.3191	2526.97	87.7511	1.00974	0.92953	0.759815	0.936786	1829.03	212.946	1.45652	1.40215	1.42113	1.52753	2921.38	111.21	1	1.14715	0.988769	1.00661	2083.9	150.332	1.21262	0.877693	1.40188	1.59723	1.15608	1.40188	0.7238	0.877693	1.21262	0.00560663	0.000119694	0.0125494	0.123837	1.98694e-05	1.21225e-06	Up in MDAMB231	ns	Up in MDAMB231	Up in HCC1806	ns	Up in HCC1806
570	Q96DH6	484.1	440.1	423.4	697.7	1172.4	1315.4	563.6	906.7	2193.3	2360.9	1548.8	2259.1	306.2	300.6	332.6	350.5	RNA-binding protein Musashi homolog 2 OS=Homo sapiens OX=9606 GN=MSI2 PE=1 SV=1	0.412914	0.375384	0.36114	0.595104	511.325	126.86	1.87078	2.01373	1.32105	1.9269	2090.53	367.672	0.261174	0.256397	0.283692	0.298959	322.475	23.3189	1	1.12197	0.480723	0.773371	989.525	330.61	0.516738	2.11266	0.325889	0.154256	0.630665	0.325889	4.08845	2.11266	0.516738	0.0865516	7.82196e-06	0.727234	0.000272089	0.0141352	2.36978e-06	Up in MCF7	ns	Up in MCF10A	Up in MCF7	Up in MCF7	ns
571	P48735	5218.6	4748.7	5265.7	7527.8	10130.9	10052	7941.2	9310.3	46233.8	40498.1	60931	49518.7	9536.9	7851.2	10710	14789	Isocitrate dehydrogenase [NADP], mitochondrial OS=Homo sapiens OX=9606 GN=IDH2 PE=1 SV=2	0.515117	0.468734	0.519766	0.743053	5690.2	1247.1	4.56364	3.99748	6.01437	4.88789	49295.4	8606.26	0.941367	0.774976	1.05716	1.45979	10721.8	2954.46	1	0.992212	0.783859	0.919	9358.6	1014.66	0.608018	5.26739	1.14566	0.217501	1.88425	1.14566	8.66321	5.26739	0.608018	0.683086	7.68803e-08	0.445637	2.07475e-07	0.974451	3.05629e-07	Up in MCF7	ns	ns	Up in MCF7	Up in MCF7	ns
572	P52209	65140	45397	46690.2	56629.9	39103	37371.5	28797.3	38748.1	45259	42060.8	46278.4	46884.3	31422.1	21399.8	33085.5	29699.2	6-phosphogluconate dehydrogenase, decarboxylating OS=Homo sapiens OX=9606 GN=PGD PE=1 SV=3	1.66586	1.16096	1.19403	1.44822	53464.3	9261.26	1.15743	1.07564	1.1835	1.19899	45120.6	2147.3	0.803573	0.547267	0.846112	0.759512	28901.7	5188.81	1	0.95572	0.736447	0.990924	36005	4862.8	1.48491	1.25318	0.802713	0.640542	0.540579	0.802713	0.84394	1.25318	1.48491	0.00626869	0.245496	0.000393073	0.186367	0.36893	0.0104689	Up in MCF7	Up in HCC1806	ns	ns	ns	Up in HCC1806
573	Q8IWE2	1915.3	1719.7	1697.8	2625.9	2741.9	3134.3	2522.1	2775.5	2087.7	2235.1	1757.4	2095.8	4209.8	3440.5	4529.3	4169.5	Protein NOXP20 OS=Homo sapiens OX=9606 GN=FAM114A1 PE=1 SV=2	0.69853	0.627193	0.619206	0.957694	1989.67	435.274	0.761406	0.815165	0.640942	0.76436	2044	202.692	1.53536	1.25479	1.65188	1.52066	4087.28	460.245	1	1.14311	0.919837	1.01225	2793.45	253.502	0.712264	0.731712	1.46316	1.99965	2.05424	1.46316	1.0273	0.731712	0.712264	0.0338235	0.996249	1.27982e-05	0.0492119	0.0012067	1.67493e-05	Up in MDAMB231	Up in MDAMB231	Up in MDAMB231	ns	Up in MCF10A	Up in MCF10A
574	P55210	1655.6	1360	1408	1503.6	1195.4	1332	1202.1	1234.2	1604.5	1560.7	1468	1572.2	1622.2	1407.5	1692.7	1493.9	Caspase-7 OS=Homo sapiens OX=9606 GN=CASP7 PE=1 SV=1	1.38498	1.13769	1.17785	1.25782	1481.8	130.337	1.34223	1.30559	1.22804	1.31521	1551.35	58.5784	1.35704	1.17743	1.41601	1.24971	1554.08	127.754	1	1.11427	1.0056	1.03246	1240.92	63.0338	1.19411	1.25016	1.25235	1.00176	1.04878	1.25235	1.04694	1.25016	1.19411	0.0245792	0.765917	0.745111	0.00450771	0.00422304	0.999979	ns	ns	Up in MDAMB231	ns	Up in MCF7	ns
575	P62879	3101.6	4036.6	3907.1	3092.6	4943.3	4807.4	5196.5	4232.6	4437.8	4300.1	5192.1	4480.1	4233.6	5611.3	4113.6	4199.1	Guanine nucleotide-binding protein G(I)/G(S)/G(T) subunit beta-2 OS=Homo sapiens OX=9606 GN=GNB2 PE=1 SV=3	0.627435	0.81658	0.790383	0.625614	3534.47	507.81	0.89774	0.869884	1.05033	0.906297	4602.52	400.492	0.856432	1.13513	0.832157	0.849453	4539.4	716.378	1	0.972508	1.05122	0.85623	4794.95	408.102	0.737124	0.959869	0.946704	0.986285	1.28432	0.946704	1.30218	0.959869	0.737124	0.0234918	0.0579751	0.0774959	0.952805	0.899025	0.99814	ns	ns	ns	ns	ns	Up in MCF10A
576	Q969E2	19.3	16.3	11.9	19.5	36.1	22.9	25	29.8	29.2	37.1	42.7	35.4	36.1	55.7	42	0.1	Secretory carrier-associated membrane protein 4 OS=Homo sapiens OX=9606 GN=SCAMP4 PE=1 SV=1	0.534626	0.451524	0.32964	0.540166	16.75	3.54918	0.808864	1.0277	1.18283	0.980609	36.1	5.55758	1	1.54294	1.16343	0.00277008	33.475	23.7164	1	0.634349	0.692521	0.825485	28.45	5.86089	0.588752	1.26889	1.17663	0.927285	1.99851	1.17663	2.15522	1.26889	0.588752	0.575527	0.188902	0.290651	0.82733	0.94152	0.990751	ns	ns	ns	ns	ns	ns
577	Q9BX40	1426	1459.5	1440.2	1765.5	1364.3	1289.6	952.3	1020.4	1936.6	1831.4	1845.4	1942.9	1248.9	1153.2	1366.4	1327.3	Protein LSM14 homolog B OS=Homo sapiens OX=9606 GN=LSM14B PE=1 SV=1	1.04522	1.06978	1.05563	1.29407	1522.8	162.381	1.41948	1.34237	1.35264	1.4241	1889.08	58.8492	0.915414	0.845269	1.00154	0.97288	1273.95	94.1653	1	0.945247	0.698014	0.747929	1156.65	200.929	1.31656	1.63323	1.10141	0.674378	0.836584	1.10141	1.24053	1.63323	1.31656	0.0143647	0.0143331	0.10989	4.4537e-05	0.650067	0.000236674	Up in MCF7	ns	ns	Up in MCF7	Up in MCF7	Up in HCC1806
578	O95861	5757.7	6339.8	5879	7044.4	7457.2	8612.7	8113	7091.4	5917.3	6101.8	5719.1	5996.4	5664	5234	6793.9	6308.6	3'(2'),5'-bisphosphate nucleotidase 1 OS=Homo sapiens OX=9606 GN=BPNT1 PE=1 SV=1	0.772099	0.850158	0.788366	0.944644	6255.23	582.817	0.793502	0.818243	0.766923	0.804109	5933.65	161.772	0.759534	0.701872	0.911052	0.845974	6000.12	689.242	1	1.15495	1.08794	0.950947	7818.57	677.421	0.800047	0.758917	0.767419	1.0112	0.959218	0.767419	0.948591	0.758917	0.800047	0.0102068	0.854118	0.919421	0.00260011	0.00343349	0.998312	ns	ns	Up in MCF10A	ns	Up in MCF10A	Up in MCF10A
579	P32929	370.3	626.8	501.6	440.9	193.4	236.4	316.6	231.3	238.6	254	272.3	258.2	565.4	816.3	537.7	289.5	Cystathionine gamma-lyase OS=Homo sapiens OX=9606 GN=CTH PE=1 SV=3	1.91468	3.24095	2.59359	2.27973	484.9	108.756	1.23371	1.31334	1.40796	1.33506	255.775	13.8695	2.92347	4.22079	2.78025	1.4969	552.225	215.364	1	1.22234	1.63702	1.19597	244.425	51.7991	1.98384	1.04644	2.25928	2.15903	1.13884	2.25928	0.52748	1.04644	1.98384	0.0724888	0.0902134	0.866203	0.999171	0.0190303	0.0238967	Up in MDAMB231	ns	Up in MDAMB231	ns	ns	ns
580	P37268	691.7	704.3	701.6	581.9	846.9	843	1033.6	930.1	489.4	474.1	560.9	496	447.8	375.2	488.4	322.7	Squalene synthase OS=Homo sapiens OX=9606 GN=FDFT1 PE=1 SV=1	0.816743	0.831621	0.828433	0.687094	669.875	58.8996	0.577872	0.559806	0.662298	0.585665	505.1	38.3142	0.528752	0.443028	0.576691	0.381037	408.525	73.9347	1	0.995395	1.22045	1.09824	913.4	89.6388	0.733386	0.552989	0.447257	0.8088	0.609853	0.447257	0.754021	0.552989	0.733386	0.0013496	0.0222935	0.000742622	1.03975e-05	1.09056e-06	0.237078	ns	Up in HCC1806	Up in MCF10A	Up in HCC1806	Up in MCF10A	Up in MCF10A
581	Q6P1N9	1488.1	1441.3	1544.7	1522.7	2746.2	3211	1922.7	2092.2	1816.9	1742.6	2128.9	1933.1	1378.8	955.5	1577.8	1827	Deoxyribonuclease TATDN1 OS=Homo sapiens OX=9606 GN=TATDN1 PE=1 SV=2	0.541876	0.524834	0.562486	0.554475	1499.2	45.0855	0.661605	0.63455	0.775217	0.703918	1905.38	168.38	0.502076	0.347935	0.574539	0.665283	1434.78	368.39	1	1.16925	0.700131	0.761853	2493.03	595.963	0.601358	0.764282	0.575516	0.753014	0.957027	0.575516	1.27093	0.764282	0.601358	0.00994578	0.419002	0.994052	0.152023	0.00641873	0.30129	ns	ns	Up in MCF10A	ns	ns	Up in MCF10A
582	P11586	36736.3	36139.2	38001.5	46696.2	50729.5	53603.5	45627.7	48380.9	66280.1	72567.7	72137.1	72919	52340.5	43638.3	56342.3	52368.5	C-1-tetrahydrofolate synthase, cytoplasmic OS=Homo sapiens OX=9606 GN=MTHFD1 PE=1 SV=4	0.72416	0.71239	0.749101	0.920494	39393.3	4930.12	1.30654	1.43048	1.422	1.43741	70976	3146.87	1.03176	0.860215	1.11064	1.03231	51172.4	5363.01	1	1.05665	0.899431	0.953703	49585.4	3394.52	0.794454	1.43139	1.03201	0.720982	1.29901	1.03201	1.80173	1.43139	0.794454	0.0262011	1.29664e-06	0.0105397	7.25312e-05	0.952637	0.000151691	Up in MCF7	Up in MDAMB231	ns	Up in MCF7	Up in MCF7	Up in MCF10A
583	O00764	2952.4	3107	3203.9	3421.9	4141.8	4158.7	3651.4	3449.3	3952.9	4562.5	4462.3	4246.4	3544.3	3214	3260.6	3770.2	Pyridoxal kinase OS=Homo sapiens OX=9606 GN=PDXK PE=1 SV=1	0.71283	0.750157	0.773553	0.826187	3171.3	196.566	0.954392	1.10157	1.07738	1.02525	4306.02	269.848	0.855739	0.775991	0.787242	0.910281	3447.28	260.102	1	1.00408	0.881597	0.832802	3850.3	356.111	0.82365	1.11836	0.895326	0.80057	1.08702	0.895326	1.35781	1.11836	0.82365	0.0207827	0.000423838	0.516269	0.145336	0.220387	0.00421018	Up in MCF7	ns	ns	Up in MCF7	ns	Up in MCF10A
584	P61247	64503.5	60760.3	62504.6	58788.8	72223.6	75218.4	79576.8	72268.6	69003.6	58311	59524.3	61778.6	61430.5	64009.3	58884.3	49297.1	40S ribosomal protein S3a OS=Homo sapiens OX=9606 GN=RPS3A PE=1 SV=2	0.893108	0.84128	0.865432	0.813983	61639.3	2439.29	0.955416	0.807368	0.824167	0.85538	62154.4	4786.85	0.85056	0.886266	0.815306	0.682562	58405.3	6422.5	1	1.04147	1.10181	1.00062	74821.9	3465.87	0.823814	0.830698	0.780591	0.939681	0.947533	0.780591	1.00836	0.830698	0.823814	0.00677585	0.998436	0.747182	0.0089547	0.00124155	0.65574	ns	ns	Up in MCF10A	ns	ns	Up in MCF10A
585	Q9UJS0	3217.3	3504.9	3949.5	3433.6	4242.3	4252.7	4579.8	3857.5	4285.3	4424	4776.6	4742.1	4326.8	4075.1	4379.8	3742	Calcium-binding mitochondrial carrier protein Aralar2 OS=Homo sapiens OX=9606 GN=SLC25A13 PE=1 SV=2	0.758386	0.826179	0.930981	0.809372	3526.32	307.479	1.01014	1.04283	1.12595	1.11781	4557	240.829	1.01992	0.960587	1.03241	0.882069	4130.93	291.367	1	1.00245	1.07956	0.909294	4233.07	295.378	0.833041	1.07652	0.975869	0.906501	1.17145	0.975869	1.29228	1.07652	0.833041	0.0195137	0.00125722	0.0472932	0.410483	0.955842	0.203217	ns	ns	ns	Up in MCF7	ns	ns
586	E5RIL1	1878.5	1804.5	1667.9	991.5	797.3	816.8	899.4	699.6	656.4	674.4	616.6	700.5	1562.5	695.1	1641.3	1281.5	Uroplakin-3b-like protein 2 OS=Homo sapiens OX=9606 GN=UPK3BL2 PE=3 SV=2	2.35608	2.26326	2.09194	1.24357	1585.6	405.56	0.823279	0.845855	0.77336	0.87859	661.975	35.254	1.95974	0.871817	2.05857	1.6073	1295.1	428.774	1	1.02446	1.12806	0.877461	803.275	82.0714	1.97392	0.824095	1.61227	1.95642	0.816789	1.61227	0.417492	0.824095	1.97392	0.0137729	0.00431852	0.535977	0.906553	0.145331	0.0473825	Up in MDAMB231	ns	ns	Up in HCC1806	ns	Up in HCC1806
587	Q9H936	5026.3	5117.3	5129.2	2828.6	2479.9	1984.1	3110.4	2773.4	2423.9	2413.9	2580.1	2797.2	3144.6	3773.2	2655.2	2232.3	Mitochondrial glutamate carrier 1 OS=Homo sapiens OX=9606 GN=SLC25A22 PE=1 SV=1	2.02682	2.06351	2.06831	1.14061	4525.35	1132.1	0.977418	0.973386	1.0404	1.12795	2553.78	179.24	1.26804	1.52151	1.07069	0.900157	2951.32	662.702	1	0.800073	1.25424	1.11835	2586.95	477.372	1.7493	0.987176	1.14085	1.15567	0.652176	1.14085	0.564327	0.987176	1.7493	0.00990854	0.00882279	0.0356857	0.999887	0.882294	0.853601	ns	Up in HCC1806	ns	Up in HCC1806	ns	Up in HCC1806
588	P15170	16726.7	16797.2	17932.6	16611.1	15257.1	14356.6	14911.7	14410.3	17727.9	18342.7	21894.3	20069.6	15134	15082.5	15654.7	16352.9	Eukaryotic peptide chain release factor GTP-binding subunit ERF3A OS=Homo sapiens OX=9606 GN=GSPT1 PE=1 SV=1	1.09632	1.10094	1.17536	1.08875	17016.9	615.268	1.16194	1.20224	1.43502	1.31543	19508.6	1874.08	0.991932	0.988556	1.02606	1.07182	15556	590.784	1	0.940978	0.977361	0.944498	14733.9	429.117	1.15495	1.32406	1.0558	0.797392	0.914152	1.0558	1.14643	1.32406	1.15495	0.0419678	0.0257132	0.25392	0.000167713	0.693073	0.000911474	Up in MCF7	ns	ns	ns	Up in MCF7	ns
589	Q92466	179.1	206.9	179.2	154.5	130.4	118.1	152.3	111.5	200.7	191.4	193.2	216.9	119.7	129.8	86.7	96.7	DNA damage-binding protein 2 OS=Homo sapiens OX=9606 GN=DDB2 PE=1 SV=1	1.37347	1.58666	1.37423	1.18482	179.925	21.411	1.53911	1.46779	1.4816	1.66334	200.55	11.6202	0.917945	0.995399	0.664877	0.741564	108.225	19.9442	1	0.905675	1.16794	0.855061	128.075	17.9489	1.40484	1.56588	0.845013	0.539641	0.601501	0.845013	1.11463	1.56588	1.40484	0.00761906	0.409574	0.00058438	0.000531682	0.44086	5.54235e-05	Up in MCF7	Up in HCC1806	ns	ns	Up in MCF7	Up in HCC1806
590	P56270	316.4	302.4	327.6	429.1	519.7	513.4	542.7	468.6	710.1	697.5	714.8	854.6	446	430.4	444.1	723.5	Myc-associated zinc finger protein OS=Homo sapiens OX=9606 GN=MAZ PE=1 SV=1	0.608813	0.581874	0.630364	0.825669	343.875	57.7443	1.36637	1.34212	1.37541	1.64441	744.25	73.9284	0.858187	0.82817	0.854531	1.39215	511	141.837	1	0.987878	1.04426	0.901674	511.1	31.0057	0.672814	1.45617	0.999804	0.686597	1.48601	0.999804	2.1643	1.45617	0.672814	0.0744429	0.000138758	0.0746494	0.0114021	1	0.0113695	Up in MCF7	ns	ns	Up in MCF7	Up in MCF7	ns
591	Q8IWZ3	2143.4	1847.9	1816.7	2023.4	2545.3	2322.6	2272.5	2603	2308.3	2224.9	2591.5	2620.9	1767.1	1668.3	1765.9	1401.7	Ankyrin repeat and KH domain-containing protein 1 OS=Homo sapiens OX=9606 GN=ANKHD1 PE=1 SV=1	0.842101	0.726005	0.713747	0.794955	1957.85	153.556	0.906887	0.874121	1.01815	1.0297	2436.4	199.364	0.69426	0.655443	0.693789	0.550701	1650.75	172.367	1	0.912505	0.892822	1.02267	2435.85	162.714	0.803765	1.00023	0.67769	0.677537	0.843144	0.67769	1.24443	1.00023	0.803765	0.00964766	0.00957234	0.108187	1	0.000167075	0.000165981	Up in MCF7	ns	Up in MCF10A	Up in MCF7	ns	Up in MCF10A
592	P61088	15409.2	17305.9	17284.9	18747.7	22389.1	24348.9	19362.3	20681.5	20458.4	21949.6	21913.7	20670.2	17812.4	20986.2	19743.1	23891.8	Ubiquitin-conjugating enzyme E2 N OS=Homo sapiens OX=9606 GN=UBE2N PE=1 SV=1	0.688246	0.772961	0.772023	0.837358	17186.9	1368.71	0.913766	0.98037	0.978766	0.923226	21248	794.296	0.795584	0.93734	0.881817	1.06712	20608.4	2548.84	1	1.08753	0.864809	0.923731	21695.5	2159.76	0.79219	0.979375	0.949894	0.969898	1.19907	0.949894	1.23629	0.979375	0.79219	0.0216239	0.0393422	0.0908582	0.985515	0.838469	0.959986	ns	ns	ns	Up in MCF7	ns	Up in MCF10A
593	Q8WUW1	4245.5	5681.9	5367.6	4511.7	3522.3	3046.2	4589.4	3315.8	4832.7	5135.6	5230.1	5466.7	3659	4134.5	3297.8	3525	Protein BRICK1 OS=Homo sapiens OX=9606 GN=BRK1 PE=1 SV=1	1.20532	1.61312	1.52389	1.2809	4951.68	682.76	1.37203	1.45802	1.48485	1.55203	5166.27	262.388	1.03881	1.17381	0.936263	1.00077	3654.07	353.282	1	0.864833	1.30296	0.941374	3618.43	676.032	1.36846	1.42777	1.00985	0.707294	0.737947	1.00985	1.04334	1.42777	1.36846	0.0175607	0.937869	0.0207584	0.00645301	0.99967	0.00761132	Up in MCF7	Up in HCC1806	ns	ns	Up in MCF7	Up in HCC1806
594	Q9NX18	1642.6	1340.8	1633.8	2349.9	994.1	1136.3	715.4	791.7	3126.1	3355.8	2849.8	3022.2	1258.3	797.5	1490.7	2024.7	Succinate dehydrogenase assembly factor 2, mitochondrial OS=Homo sapiens OX=9606 GN=SDHAF2 PE=1 SV=1	1.65235	1.34876	1.6435	2.36385	1741.78	428.988	3.14465	3.37572	2.86671	3.04014	3088.47	211.531	1.26577	0.802233	1.49955	2.03672	1392.8	510.344	1	1.14304	0.719646	0.796399	909.375	191.613	1.91535	3.39626	1.5316	0.450967	0.799644	1.5316	1.77318	3.39626	1.91535	0.030862	0.00100853	0.544824	1.0474e-05	0.284235	0.000126915	Up in MCF7	ns	ns	Up in MCF7	Up in MCF7	Up in HCC1806
595	Q14562	62.3	75.5	71.2	87.9	47.7	32.1	62.9	46.2	79.5	78.5	103.3	86.1	64.1	65.8	54	0.1	ATP-dependent RNA helicase DHX8 OS=Homo sapiens OX=9606 GN=DHX8 PE=1 SV=1	1.30608	1.58281	1.49266	1.84277	74.225	10.6456	1.66667	1.6457	2.16562	1.80503	86.85	11.4733	1.34382	1.37945	1.13208	0.00209644	46	31.0401	1	0.672956	1.31866	0.968553	47.225	12.593	1.57173	1.83907	0.97406	0.529649	0.619737	0.97406	1.17009	1.83907	1.57173	0.21891	0.770813	0.189977	0.0448871	0.999688	0.0381451	Up in MCF7	ns	ns	ns	Up in MCF7	ns
596	Q9Y678	26702.6	23892.5	25851.5	25074.6	22981.1	21408.7	21941.5	23783.5	22490.8	23451.1	24915.9	25240.1	26781.2	24871.3	25748.2	24715.8	Coatomer subunit gamma-1 OS=Homo sapiens OX=9606 GN=COPG1 PE=1 SV=1	1.16194	1.03966	1.1249	1.0911	25380.3	1194.08	0.978665	1.02045	1.08419	1.0983	24024.5	1284.95	1.16536	1.08225	1.12041	1.07548	25529.1	950.424	1	0.931579	0.954763	1.03492	22528.7	1061.19	1.12658	1.06639	1.13318	1.06263	1.00586	1.13318	0.94658	1.06639	1.12658	0.0175316	0.366661	0.997576	0.28954	0.0126515	0.285069	ns	ns	ns	ns	ns	ns
597	Q13084	1205.5	1312.5	1276.1	1267.3	1513.4	1412.8	1441.9	1441.4	1115	1167.4	1156.3	1260.5	1141	1128.6	1121	957.5	39S ribosomal protein L28, mitochondrial OS=Homo sapiens OX=9606 GN=MRPL28 PE=1 SV=4	0.796551	0.867253	0.843201	0.837386	1265.35	44.4391	0.736752	0.771376	0.764041	0.832893	1174.8	61.4208	0.753932	0.745738	0.740716	0.632681	1087.03	86.7425	1	0.933527	0.952755	0.952425	1452.38	42.8968	0.871228	0.808882	0.748447	0.925285	0.859071	0.748447	0.928439	0.808882	0.871228	0.004896	0.213109	0.00691103	0.00017632	1.17289e-05	0.234324	ns	ns	Up in MCF10A	ns	Up in MCF10A	ns
598	Q07352	78.9	89.3	71.2	80.8	239.7	188.6	170.7	176.1	216.3	188.7	109.2	136.9	137.2	144	104.3	400	mRNA decay activator protein ZFP36L1 OS=Homo sapiens OX=9606 GN=ZFP36L1 PE=1 SV=1	0.329161	0.372549	0.297038	0.337088	80.05	7.43348	0.902378	0.787234	0.455569	0.571131	162.775	48.5689	0.572382	0.600751	0.435127	1.66875	196.375	136.852	1	0.786817	0.71214	0.734668	193.775	31.5211	0.413108	0.840021	1.01342	1.20642	2.45315	1.01342	2.03342	0.840021	0.413108	0.18917	0.428595	0.175281	0.933398	0.999954	0.917425	ns	ns	ns	ns	ns	ns
599	Q9Y3E7	1262	1022.6	1157.7	1864.3	1933.1	2748.4	1841	2112.8	3255.8	3529.7	2909.8	3391.9	4276.1	2806.7	4617.4	4056.7	Charged multivesicular body protein 3 OS=Homo sapiens OX=9606 GN=CHMP3 PE=1 SV=3	0.652837	0.528995	0.598883	0.964409	1326.65	371.59	1.68424	1.82593	1.50525	1.75464	3271.8	265.98	2.21204	1.45192	2.3886	2.09855	3939.22	789.476	1	1.42176	0.952356	1.09296	2158.82	408.934	0.614524	1.51555	1.82471	1.20399	2.9693	1.82471	2.46621	1.51555	0.614524	0.13985	0.000675638	4.30794e-05	0.0365805	0.00142926	0.283041	ns	Up in MDAMB231	Up in MDAMB231	Up in MCF7	Up in MCF7	ns
600	Q96FK6	43.4	42.4	40.1	39	68.6	51.3	72.1	53.3	30.8	49.7	38.7	42.9	47.6	49.2	59.1	0.1	WD repeat-containing protein 89 OS=Homo sapiens OX=9606 GN=WDR89 PE=2 SV=1	0.632653	0.618076	0.584548	0.568513	41.225	2.02711	0.44898	0.72449	0.56414	0.625364	40.525	7.91049	0.693878	0.717201	0.861516	0.00145773	39	26.4274	1	0.747813	1.05102	0.776968	61.325	10.5503	0.672238	0.660823	0.635956	0.962369	0.946028	0.635956	0.98302	0.660823	0.672238	0.270513	0.999886	0.996415	0.245673	0.197733	0.998833	ns	ns	ns	ns	ns	ns
601	P26641	39515.3	36876.6	35662.4	36288.2	28970.3	24905.8	25413.7	29594	34501.5	32578.8	32393.5	36804.1	45491.8	41513	38643.9	27708	Elongation factor 1-gamma OS=Homo sapiens OX=9606 GN=EEF1G PE=1 SV=3	1.36399	1.27291	1.231	1.2526	37085.6	1693.96	1.19093	1.12456	1.11816	1.27041	34069.5	2057.17	1.57029	1.43295	1.33391	0.956428	38339.2	7623.38	1	0.859701	0.877233	1.02153	27221	2402.61	1.36239	1.25159	1.40844	1.12532	1.0338	1.40844	0.918671	1.25159	1.36239	0.027541	0.745451	0.97383	0.152777	0.0131751	0.503886	ns	ns	Up in MDAMB231	ns	ns	Up in HCC1806
602	P61313	16949	15478.2	14166.8	14096.8	20468.3	16103.3	21526.8	21797.9	17840.2	15474.4	14462.5	17370.6	18247.9	17034.3	15067.4	18212.6	60S ribosomal protein L15 OS=Homo sapiens OX=9606 GN=RPL15 PE=1 SV=2	0.828061	0.756203	0.692134	0.688714	15172.7	1343.87	0.871601	0.756018	0.70658	0.848659	16286.9	1589.1	0.89152	0.832228	0.736133	0.889795	17140.5	1492.73	1	0.786743	1.05171	1.06496	19974.1	2643.51	0.75962	0.815403	0.85814	1.05241	1.1297	0.85814	1.07344	0.815403	0.75962	0.0141987	0.826785	0.460585	0.0631094	0.184733	0.911433	ns	ns	ns	ns	ns	Up in MCF10A
603	Q06210	11812.3	15086.9	14201.9	8141.9	6467.4	5568.4	8804.5	6867.3	7086.6	6735.2	9378.3	8196.3	8087.5	12377.1	7879.5	7111.6	Glutamine--fructose-6-phosphate aminotransferase [isomerizing] 1 OS=Homo sapiens OX=9606 GN=GFPT1 PE=1 SV=3	1.82644	2.33276	2.19592	1.25891	12310.8	3104.36	1.09574	1.04141	1.45009	1.26733	7849.1	1194.6	1.2505	1.91377	1.21834	1.09961	8863.92	2379.42	1	0.860995	1.36137	1.06183	6926.9	1364.5	1.77724	1.13313	1.27964	1.12929	0.720015	1.27964	0.637581	1.13313	1.77724	0.0187135	0.0537421	0.162149	0.928531	0.597047	0.907922	ns	ns	ns	ns	ns	Up in HCC1806
604	Q96F86	617.5	639.4	630.4	812.3	1111	1182	1012.9	969.6	1155.9	1139.6	988.7	1193.5	985.2	939.3	950	1813.2	Enhancer of mRNA-decapping protein 3 OS=Homo sapiens OX=9606 GN=EDC3 PE=1 SV=1	0.555806	0.575518	0.567417	0.731143	674.9	92.0399	1.04041	1.02574	0.889919	1.07426	1119.42	90.0252	0.886769	0.845455	0.855086	1.63204	1171.92	427.966	1	1.06391	0.911701	0.872727	1068.88	95.848	0.631412	1.04729	1.09641	1.0469	1.73644	1.09641	1.65865	1.04729	0.631412	0.122236	0.0726403	0.0415617	0.988854	0.917789	0.987558	ns	Up in MDAMB231	ns	ns	ns	ns
605	Q9BUP3	8116.7	10779.4	10205.1	3670.6	3055.2	2743.4	4758.8	3435.7	3007.3	3354.4	5326.5	3742.3	2719.9	3823.1	2804.6	2733.6	Oxidoreductase HTATIP2 OS=Homo sapiens OX=9606 GN=HTATIP2 PE=1 SV=2	2.65668	3.52821	3.34024	1.20143	8192.95	3224.69	0.984322	1.09793	1.74342	1.2249	3857.62	1024.24	0.890253	1.25134	0.917976	0.894737	3020.3	536.486	1	0.897944	1.55761	1.12454	3498.28	886.753	2.342	1.10272	0.863368	0.782943	0.368646	0.863368	0.470847	1.10272	2.342	0.0127196	0.0210391	0.00654451	0.99131	0.980137	0.906649	ns	Up in HCC1806	ns	Up in HCC1806	ns	Up in HCC1806
606	Q92734	9618.7	9473.8	10018.6	11116.1	7379.6	7803.2	7354	7242.9	7619.8	7939.2	8109.6	8056.1	8148	6446.2	9699.3	10669.3	Protein TFG OS=Homo sapiens OX=9606 GN=TFG PE=1 SV=2	1.30342	1.28378	1.35761	1.50633	10056.8	742.832	1.03255	1.07583	1.09892	1.09167	7931.18	219.439	1.10412	0.873516	1.31434	1.44578	8740.7	1848.82	1	1.0574	0.996531	0.981476	7444.93	246.11	1.35083	1.06531	1.17405	1.10207	0.869133	1.17405	0.788638	1.06531	1.35083	0.0150077	0.0493093	0.301452	0.90233	0.313478	0.676828	ns	ns	ns	Up in HCC1806	ns	Up in HCC1806
607	O75150	1820.1	1648.8	1741.3	2195.4	2393.9	2400.5	2137.2	2339	3167.5	3231	2706.5	3402.7	2939.5	2537.5	2724	2545.5	E3 ubiquitin-protein ligase BRE1B OS=Homo sapiens OX=9606 GN=RNF40 PE=1 SV=5	0.760307	0.688751	0.72739	0.917081	1851.4	239.781	1.32315	1.34968	1.13058	1.4214	3126.93	297.37	1.22791	1.05999	1.13789	1.06333	2686.62	189.294	1	1.00276	0.892769	0.977067	2317.65	123.418	0.798826	1.34918	1.1592	0.859191	1.45113	1.1592	1.68895	1.34918	0.798826	0.049795	1.65573e-05	0.000900766	0.0011758	0.140561	0.0661386	ns	Up in MDAMB231	ns	Up in MCF7	Up in MCF7	Up in MCF10A
608	P11498	10165	9698.7	9414.2	10754.6	11263.8	11479.2	11064.7	12591	14221.7	13636.7	12465	13271	22533.4	20360.9	19936.1	19591.7	Pyruvate carboxylase, mitochondrial OS=Homo sapiens OX=9606 GN=PC PE=1 SV=2	0.902449	0.86105	0.835793	0.954793	10008.1	586.039	1.2626	1.21067	1.10664	1.1782	13398.6	735.318	2.00051	1.80764	1.76993	1.73935	20605.5	1323.19	1	1.01912	0.982324	1.11783	11599.7	682.214	0.862794	1.15508	1.77639	1.53789	2.05888	1.77639	1.33877	1.15508	0.862794	0.100608	0.000739764	5.02654e-09	0.0573067	3.06682e-08	3.80369e-07	Up in MDAMB231	Up in MDAMB231	Up in MDAMB231	Up in MCF7	ns	ns
609	Q8NBS9	20610.8	17505.7	16655.7	21129.4	14930.8	16331	13917.4	15241.9	14624	14823.8	14200.5	14465.8	18075	15536.4	20549.1	18040	Thioredoxin domain-containing protein 5 OS=Homo sapiens OX=9606 GN=TXNDC5 PE=1 SV=2	1.38042	1.17246	1.11553	1.41516	18975.4	2225.25	0.979452	0.992834	0.951088	0.968856	14528.5	263.209	1.21058	1.04056	1.37629	1.20824	18050.1	2046.49	1	1.09378	0.932127	1.02084	15105.3	993.74	1.25621	0.961818	1.19496	1.24239	0.951238	1.19496	0.765651	0.961818	1.25621	0.0224583	0.0091881	0.84416	0.954918	0.092298	0.0385249	Up in MDAMB231	ns	ns	Up in HCC1806	ns	Up in HCC1806
610	Q8NC51	3908	3886.2	3728.4	3949.9	5115.8	4732.9	5557.8	5739.9	4718	4541	3536	4779.2	5825.3	6325.3	4588.2	4380.7	Plasminogen activator inhibitor 1 RNA-binding protein OS=Homo sapiens OX=9606 GN=SERBP1 PE=1 SV=2	0.763908	0.759647	0.728801	0.772098	3868.12	96.8279	0.922241	0.887642	0.691192	0.934204	4393.55	580.554	1.13869	1.23642	0.896869	0.856308	5279.88	944.693	1	0.925153	1.0864	1.12199	5286.6	452.691	0.731685	0.831073	0.998728	1.20173	1.36497	0.998728	1.13583	0.831073	0.731685	0.0262488	0.616856	0.0269865	0.207178	0.999998	0.212174	ns	Up in MDAMB231	ns	ns	ns	Up in MCF10A
611	P56556	481.9	608	633	635.9	854.7	796.3	1278.7	1181.3	1082.8	944.4	1306.2	991.1	901.3	1273.7	792.4	1525.6	NADH dehydrogenase [ubiquinone] 1 alpha subcomplex subunit 6 OS=Homo sapiens OX=9606 GN=NDUFA6 PE=1 SV=4	0.563824	0.711361	0.740611	0.744004	589.7	72.9499	1.26688	1.10495	1.52826	1.15959	1081.12	160.686	1.05452	1.49023	0.927109	1.78495	1123.25	338.252	1	0.931672	1.49608	1.38212	1027.75	238.096	0.573778	1.05193	1.09292	1.03896	1.90478	1.09292	1.83335	1.05193	0.573778	0.0721149	0.0404857	0.0254926	0.986318	0.929907	0.993141	ns	Up in MDAMB231	ns	Up in MCF7	ns	ns
612	P78347	12507.5	11414	12194.4	13912.6	16462.3	16546.2	13297.6	16925.3	27071.2	24685.3	29256.3	26697.1	16930.1	13774.7	16390.1	14492.7	General transcription factor II-I OS=Homo sapiens OX=9606 GN=GTF2I PE=1 SV=2	0.759766	0.693342	0.740747	0.845119	12507.1	1043.72	1.64444	1.4995	1.77717	1.62171	26927.5	1873.01	1.02842	0.836742	0.995614	0.880357	15396.9	1504.02	1	1.0051	0.807761	1.02812	15807.9	1685.58	0.791197	1.70342	0.974003	0.571791	1.23105	0.974003	2.15297	1.70342	0.791197	0.047594	9.5503e-08	0.0898906	1.69218e-06	0.98143	1.14283e-06	Up in MCF7	ns	ns	Up in MCF7	Up in MCF7	Up in MCF10A
613	Q96L92	2242.5	2319.4	2435.6	2534.5	2816.3	2854.2	3142.6	2788.7	3390.1	3476.5	4465	3893.5	2748.7	2478.6	2697.8	2776	Sorting nexin-27 OS=Homo sapiens OX=9606 GN=SNX27 PE=1 SV=2	0.796258	0.823563	0.864823	0.89994	2383	128.458	1.20374	1.23442	1.58541	1.38249	3806.28	491.08	0.975997	0.880091	0.957924	0.98569	2675.28	135.062	1	1.01346	1.11586	0.9902	2900.45	163.651	0.821597	1.3123	0.922365	0.702859	1.12265	0.922365	1.59726	1.3123	0.821597	0.0846333	4.76439e-05	0.465763	0.00268623	0.662998	0.000416199	Up in MCF7	ns	ns	Up in MCF7	Up in MCF7	ns
614	O00217	753.7	731.2	701.2	612	1393.2	1156.3	1002.7	1214.5	948.5	1135.3	1031.7	972.3	743.3	597.2	813.2	348.3	NADH dehydrogenase [ubiquinone] iron-sulfur protein 8, mitochondrial OS=Homo sapiens OX=9606 GN=NDUFS8 PE=1 SV=1	0.540985	0.524835	0.503302	0.439276	699.525	62.187	0.680807	0.814887	0.740525	0.69789	1021.95	83.2733	0.53352	0.428653	0.583692	0.25	625.5	205.547	1	0.82996	0.71971	0.871734	1191.67	161.345	0.58701	0.857574	0.524891	0.612065	0.894178	0.524891	1.46092	0.857574	0.58701	0.00164995	0.0310546	0.877234	0.361923	0.000501061	0.00844424	Up in MCF7	ns	Up in MCF10A	Up in MCF7	ns	Up in MCF10A
615	P54619	260.8	397.5	346.9	307.4	454	477	472.1	386.8	362.8	381.1	427.8	321.1	613.1	494.4	513.8	528.7	5'-AMP-activated protein kinase subunit gamma-1 OS=Homo sapiens OX=9606 GN=PRKAG1 PE=1 SV=1	0.574449	0.875551	0.764097	0.677093	328.15	58.1021	0.799119	0.839427	0.942291	0.707269	373.2	44.2197	1.35044	1.08899	1.13172	1.16454	537.5	52.3198	1	1.05066	1.03987	0.851982	447.475	41.6419	0.733337	0.834013	1.20118	1.44025	1.63797	1.20118	1.13728	0.834013	0.733337	0.0232258	0.587619	0.000322923	0.201101	0.0980996	0.00252551	Up in MDAMB231	Up in MDAMB231	ns	ns	ns	Up in MCF10A
616	Q9BRK5	3499.5	6837.4	5737.1	2989.3	1922.1	1754.5	3138.9	1765.9	1900.1	2021.8	2405.9	2058.2	1675	3766.2	1878.8	1861.3	45 kDa calcium-binding protein OS=Homo sapiens OX=9606 GN=SDF4 PE=1 SV=1	1.82066	3.55726	2.98481	1.55523	4765.82	1825.23	0.988554	1.05187	1.2517	1.07081	2096.5	217.062	0.871443	1.95942	0.977473	0.968368	2295.32	984.911	1	0.912804	1.63306	0.918735	2145.35	666.765	2.22147	0.97723	1.06991	1.09484	0.481622	1.06991	0.439903	0.97723	2.22147	0.0241985	0.0216646	0.0339603	0.999904	0.997276	0.993737	ns	Up in HCC1806	ns	Up in HCC1806	ns	Up in HCC1806
617	O75208	673.5	640.9	633.5	520.9	956.4	782.2	1240	884.4	563.2	575.8	720.9	736.6	1022.1	604.6	828.6	698.1	Ubiquinone biosynthesis protein COQ9, mitochondrial OS=Homo sapiens OX=9606 GN=COQ9 PE=1 SV=1	0.704203	0.670117	0.66238	0.544647	617.2	66.51	0.588875	0.602049	0.753764	0.77018	649.125	92.3096	1.0687	0.632162	0.866374	0.729925	788.35	180.894	1	0.817859	1.29653	0.924718	965.75	196.307	0.639089	0.672146	0.816309	1.21448	1.2773	0.816309	1.05173	0.672146	0.639089	0.0236962	0.989022	0.380503	0.040806	0.351609	0.547109	ns	ns	ns	ns	Up in MCF10A	Up in MCF10A
618	Q13277	632.3	610.2	692.6	848.2	1250.2	1422.7	1133.5	1037.2	1928.3	1390.4	1230.3	1616.3	2070.1	1819.3	1977.7	985.3	Syntaxin-3 OS=Homo sapiens OX=9606 GN=STX3 PE=1 SV=3	0.505759	0.488082	0.553991	0.678451	695.825	107.387	1.54239	1.11214	0.984083	1.29283	1541.33	302.702	1.65582	1.45521	1.58191	0.788114	1713.1	496.129	1	1.13798	0.906655	0.829627	1210.9	165.898	0.574635	1.27288	1.41473	1.11145	2.46197	1.41473	2.2151	1.27288	0.574635	0.135714	0.00990493	0.00255301	0.455067	0.149207	0.856956	ns	Up in MDAMB231	ns	Up in MCF7	ns	ns
619	P60983	5002.4	3865.4	4242.9	4492.6	7084.8	6376.6	5849.7	7768.2	8416.5	7516.6	10016.4	8519.6	9378.5	9722.7	9401.6	5452.8	Glia maturation factor beta OS=Homo sapiens OX=9606 GN=GMFB PE=1 SV=2	0.706075	0.545591	0.598874	0.634118	4400.82	476.772	1.18797	1.06095	1.41379	1.20252	8617.27	1035.84	1.32375	1.37233	1.32701	0.769648	8488.9	2030.15	1	0.90004	0.825669	1.09646	6769.82	836.106	0.650065	1.27289	1.25393	0.985103	1.92893	1.25393	1.9581	1.27289	0.650065	0.0780468	0.00204407	0.00261158	0.2041	0.253625	0.998807	ns	Up in MDAMB231	ns	Up in MCF7	ns	ns
620	P63313	16146.7	14051.2	14349.3	13911.3	18896.3	20209.2	29654.3	17760.2	6091.2	7330.4	7676.3	8187.2	17733.6	18948.1	18082.6	14371.4	Thymosin beta-10 OS=Homo sapiens OX=9606 GN=TMSB10 PE=1 SV=2	0.85449	0.743595	0.759371	0.736192	14614.6	1037.59	0.322349	0.387928	0.406233	0.43327	7321.27	892.382	0.938469	1.00274	0.956939	0.76054	17283.9	2007.68	1	1.06948	1.56932	0.939877	21630	5442.32	0.675665	0.338478	0.799072	2.36078	1.18265	0.799072	0.500955	0.338478	0.675665	0.026701	0.0211904	0.599392	9.86184e-05	0.219888	0.00238486	Up in MDAMB231	ns	ns	Up in HCC1806	Up in MCF10A	Up in MCF10A
621	P62917	18186.5	10564.7	12780.4	18890.6	27261.9	24610.2	21947.8	28617.2	28223.3	17493.9	17927.9	19012.1	19857.9	12611.4	20962.6	18002.1	60S ribosomal protein L8 OS=Homo sapiens OX=9606 GN=RPL8 PE=1 SV=2	0.667103	0.387526	0.468801	0.69293	15105.5	4076.13	1.03527	0.641698	0.657617	0.697387	20664.3	5079.62	0.728412	0.462602	0.768934	0.660339	17858.5	3705.21	1	0.902732	0.805072	1.04971	25609.3	2954.28	0.589847	0.806907	0.697345	0.86422	1.18225	0.697345	1.36799	0.806907	0.589847	0.0142251	0.258533	0.770311	0.348221	0.0762924	0.760319	ns	ns	ns	ns	ns	Up in MCF10A
622	Q8TED1	2012.9	1500.3	1532.1	2010.2	4313.9	5333.4	1725.9	6175.1	1696.7	1437.6	1492.3	1602.8	2505.8	1449.6	2355.4	2490.5	Probable glutathione peroxidase 8 OS=Homo sapiens OX=9606 GN=GPX8 PE=1 SV=2	0.466608	0.347783	0.355154	0.465982	1763.88	286.287	0.39331	0.333248	0.345928	0.371543	1557.35	115.55	0.580867	0.33603	0.546002	0.57732	2200.32	505.026	1	1.23633	0.400079	1.43144	4387.07	1930.44	0.402062	0.354986	0.501547	1.41286	1.24744	0.501547	0.882914	0.354986	0.402062	0.0145768	0.991125	0.926498	0.00879663	0.0424687	0.804749	ns	ns	Up in MCF10A	ns	Up in MCF10A	Up in MCF10A
623	Q13907	1685.7	2078.5	2102.7	2278.6	2824.3	2875.8	3497.9	2278	1558.8	2059.7	2076.2	2117.7	1928.7	2103	2169.8	2263.8	Isopentenyl-diphosphate Delta-isomerase 1 OS=Homo sapiens OX=9606 GN=IDI1 PE=1 SV=2	0.596856	0.735935	0.744503	0.806784	2036.38	250.213	0.551924	0.729278	0.73512	0.749814	1953.1	263.997	0.682895	0.744609	0.768261	0.801544	2116.32	141.409	1	1.01823	1.2385	0.806572	2869	498.946	0.709786	0.68076	0.737652	1.08357	1.03926	0.737652	0.959106	0.68076	0.709786	0.0135139	0.981622	0.983656	0.00707201	0.0252629	0.883693	ns	ns	Up in MCF10A	ns	Up in MCF10A	Up in MCF10A
624	O75306	1902.8	2218.7	2210.3	2434.9	2491.4	2454.3	2872.1	2676.6	2456.8	2519.1	2307	2232.9	2114	1939	2106.4	2179.3	NADH dehydrogenase [ubiquinone] iron-sulfur protein 2, mitochondrial OS=Homo sapiens OX=9606 GN=NDUFS2 PE=1 SV=2	0.763747	0.890543	0.887172	0.977322	2191.68	218.849	0.986112	1.01112	0.925985	0.896243	2378.95	131.922	0.848519	0.778277	0.845468	0.874729	2084.68	102.481	1	0.985109	1.15281	1.07434	2623.6	192.094	0.835369	0.90675	0.794586	0.8763	0.951179	0.794586	1.08545	0.90675	0.835369	0.0155125	0.425899	0.804334	0.220298	0.0032679	0.114256	ns	ns	Up in MCF10A	ns	ns	ns
625	O75832	3841.8	4576.5	4441.7	5420.2	5444.3	6369.8	6617.9	5587.2	5067.3	5414	6010.4	5382.2	3964.9	4927.1	4994.4	5237.3	26S proteasome non-ATPase regulatory subunit 10 OS=Homo sapiens OX=9606 GN=PSMD10 PE=1 SV=1	0.705655	0.840604	0.815844	0.995573	4570.05	650.543	0.930753	0.994435	1.10398	0.988594	5468.48	393.715	0.728266	0.905002	0.917363	0.961979	4780.93	560.093	1	1.16999	1.21556	1.02625	6004.8	576.676	0.761066	0.910684	0.796184	0.87427	1.04614	0.796184	1.19659	0.910684	0.761066	0.0147642	0.153408	0.947743	0.539196	0.0379261	0.338695	ns	ns	Up in MCF10A	ns	ns	Up in MCF10A
626	P62241	27334.2	24068.9	25268.4	34017.9	42680	41799.1	33849.6	39188.8	41462.6	33740.1	30563.3	31882.7	33972.9	25387	38391.8	32210.3	40S ribosomal protein S8 OS=Homo sapiens OX=9606 GN=RPS8 PE=1 SV=2	0.640445	0.563939	0.592043	0.797045	27672.3	4440.13	0.971476	0.790537	0.716104	0.747017	34412.2	4877.58	0.795991	0.594822	0.899527	0.754693	32490.5	5402.5	1	0.97936	0.793102	0.918201	39379.4	3973.41	0.702712	0.873863	0.825064	0.944157	1.17411	0.825064	1.24356	0.873863	0.702712	0.0191059	0.231906	0.495276	0.470643	0.216971	0.936845	ns	ns	ns	ns	ns	Up in MCF10A
627	P61106	4096	4131.1	4341.9	3641.6	5993.3	5049.9	7444.1	6205.8	6767	6245	8817.2	7345.5	6775.8	8446.7	5347.3	4970	Ras-related protein Rab-14 OS=Homo sapiens OX=9606 GN=RAB14 PE=1 SV=4	0.68343	0.689286	0.724459	0.607612	4052.65	294.766	1.12909	1.042	1.47118	1.22562	7293.68	1110.69	1.13056	1.40936	0.892213	0.829259	6384.95	1579.28	1	0.842591	1.24207	1.03546	6173.27	984.956	0.656483	1.18149	1.03429	0.875409	1.5755	1.03429	1.79973	1.18149	0.656483	0.0737199	0.0059389	0.0461086	0.495303	0.992454	0.652892	ns	Up in MDAMB231	ns	Up in MCF7	ns	ns
628	P46781	31633.6	35818.7	34921.4	29543.8	45928.8	47705	50681.6	44623	42367.5	36225.9	34859.4	36982.8	34075.8	36990.3	32538.7	57089.9	40S ribosomal protein S9 OS=Homo sapiens OX=9606 GN=RPS9 PE=1 SV=3	0.688753	0.779875	0.760338	0.643252	32979.4	2912.47	0.92246	0.78874	0.758988	0.80522	37608.9	3291.84	0.741927	0.805384	0.70846	1.24301	40173.7	11427.6	1	1.03867	1.10348	0.971569	47234.6	2622.25	0.698204	0.796215	0.850514	1.0682	1.21815	0.850514	1.14038	0.796215	0.698204	0.0323164	0.726977	0.401798	0.185611	0.41707	0.936395	ns	ns	ns	ns	ns	Up in MCF10A
629	P52597	15000.9	18389.3	17470.1	16211.9	12959.5	13242.5	13513.7	12597.1	13631.2	14350.1	14065.6	14983.2	12422.6	14930.8	13579.6	10031.5	Heterogeneous nuclear ribonucleoprotein F OS=Homo sapiens OX=9606 GN=HNRNPF PE=1 SV=3	1.15752	1.41898	1.34805	1.25097	16768	1478	1.05183	1.1073	1.08535	1.15616	14257.5	566.949	0.958571	1.15211	1.04785	0.774065	12741.1	2076.96	1	1.02184	1.04276	0.972036	13078.2	392.514	1.28214	1.09017	0.974226	0.893642	0.759845	0.974226	0.850279	1.09017	1.28214	0.00897978	0.0806462	0.00481359	0.601505	0.983118	0.402278	ns	Up in HCC1806	ns	ns	ns	Up in HCC1806
630	Q9Y508	2799	1690.3	2105.8	2320.3	1517.2	1380	1362.8	1523.9	3384.6	3115.7	3820	3917.9	2359.2	1346.7	1939.5	1784.5	E3 ubiquitin-protein ligase RNF114 OS=Homo sapiens OX=9606 GN=RNF114 PE=1 SV=1	1.84485	1.11409	1.38795	1.52933	2228.85	461.379	2.23082	2.05359	2.5178	2.58232	3559.55	375.881	1.55497	0.887622	1.27834	1.17618	1857.47	418.2	1	0.90957	0.898234	1.00442	1445.97	86.4409	1.54142	2.4617	1.28458	0.521829	0.833378	1.28458	1.59703	2.4617	1.54142	0.0455312	0.00121228	0.503478	1.58868e-05	0.420141	0.000134586	Up in MCF7	ns	ns	Up in MCF7	Up in MCF7	Up in HCC1806
631	P53618	22873.5	25944.2	25705.4	23679.5	21353	21953.2	19498.5	18801.1	23160.1	23157.9	24188.3	22176.1	22925.4	26630.4	25689.9	29887.8	Coatomer subunit beta OS=Homo sapiens OX=9606 GN=COPB1 PE=1 SV=3	1.07121	1.21501	1.20383	1.10895	24550.7	1510.76	1.08463	1.08453	1.13278	1.03855	23170.6	821.587	1.07364	1.24715	1.2031	1.3997	26283.4	2871.73	1	1.02811	0.91315	0.88049	20401.5	1493.3	1.20338	1.13573	1.28831	1.13434	1.07058	1.28831	0.943788	1.13573	1.20338	0.0333604	0.716167	0.558572	0.196552	0.00327664	0.129555	ns	ns	Up in MDAMB231	ns	ns	Up in HCC1806
632	Q9BRJ6	2117.4	3657.9	3871.5	2415.3	1628.7	1928.3	2253.3	1472.4	2846.7	2556.2	2452.2	2568.4	2498.8	2267.2	2205.3	1738.8	Uncharacterized protein C7orf50 OS=Homo sapiens OX=9606 GN=C7orf50 PE=1 SV=1	1.30006	2.2459	2.37705	1.48296	3015.53	877.921	1.74784	1.56947	1.50562	1.57696	2605.88	168.804	1.53423	1.39203	1.35402	1.0676	2177.53	318.596	1	1.18395	1.3835	0.904034	1820.67	344.914	1.65627	1.43127	1.196	0.835621	0.722105	1.196	0.864153	1.43127	1.65627	0.0258954	0.668923	0.141502	0.178592	0.752578	0.638462	ns	ns	ns	ns	ns	Up in HCC1806
633	Q9H0L4	790.7	743.6	757.7	872.4	2470.9	1364.5	1097	1414.6	1121.2	1268.5	803.3	1330.1	1099.6	874.5	909	1743.4	Cleavage stimulation factor subunit 2 tau variant OS=Homo sapiens OX=9606 GN=CSTF2T PE=1 SV=1	0.320005	0.300943	0.306649	0.35307	791.1	57.6821	0.453762	0.513376	0.325104	0.538306	1130.78	235.252	0.44502	0.35392	0.367882	0.705573	1156.62	403.513	1	0.552228	0.443968	0.572504	1586.75	605.697	0.498566	0.712636	0.728927	1.02286	1.46205	0.728927	1.42937	0.712636	0.498566	0.0531112	0.607687	0.552397	0.374151	0.421655	0.999671	ns	ns	ns	ns	ns	ns
634	Q9NZN5	117	75.7	81.5	66.5	177.1	179.1	104.3	174.3	126	151.8	143.2	135.8	128.5	111.5	92.7	207.7	Rho guanine nucleotide exchange factor 12 OS=Homo sapiens OX=9606 GN=ARHGEF12 PE=1 SV=1	0.660644	0.427442	0.460192	0.375494	85.175	22.0973	0.711462	0.857143	0.808583	0.766798	139.2	10.963	0.725579	0.629588	0.523433	1.17278	135.1	50.5603	1	1.01129	0.588933	0.98419	158.7	36.3201	0.536704	0.877127	0.851292	0.970546	1.58615	0.851292	1.63428	0.877127	0.536704	0.0394516	0.156952	0.205121	0.842259	0.754042	0.998048	ns	ns	ns	ns	ns	Up in MCF10A
635	P25786	29467.2	28232.8	27886.9	32050.3	25106.8	27398.5	23379.4	23894.1	26992.5	31216.7	28451.9	30391.7	31150.6	27922.6	30709	32916.7	Proteasome subunit alpha type-1 OS=Homo sapiens OX=9606 GN=PSMA1 PE=1 SV=1	1.17367	1.12451	1.11073	1.27656	29409.3	1886.8	1.07511	1.24336	1.13323	1.2105	29263.2	1906.48	1.24072	1.11215	1.22313	1.31107	30674.7	2067.87	1	1.09128	0.931198	0.951698	24944.7	1788.98	1.17898	1.17312	1.22971	1.04824	1.04303	1.22971	0.995032	1.17312	1.17898	0.0282597	0.999524	0.787386	0.0341225	0.00553935	0.728901	ns	ns	Up in MDAMB231	ns	ns	ns
636	O00584	404.8	426.5	438.3	246.2	224.4	215.1	269.3	214.6	689.3	561.5	824.2	580.2	190.1	240.5	184.6	0.1	Ribonuclease T2 OS=Homo sapiens OX=9606 GN=RNASET2 PE=1 SV=2	1.80392	1.90062	1.95321	1.09715	378.95	89.5809	3.07175	2.50223	3.67291	2.58556	663.8	120.876	0.847148	1.07175	0.822638	0.000445633	153.825	105.526	1	0.958556	1.20009	0.956328	230.85	26.0265	1.64154	2.87546	0.666342	0.231734	0.405924	0.666342	1.75168	2.87546	1.64154	0.163262	0.00458999	0.0223521	0.00012978	0.653608	2.61175e-05	Up in MCF7	Up in HCC1806	ns	Up in MCF7	Up in MCF7	ns
637	Q04446	1227.9	1335.4	1404.3	1058.2	2331.9	1769.2	2849	2496.9	1117.5	1173.1	1580.5	1375.6	2240.7	4492.3	1729.3	2066	1,4-alpha-glucan-branching enzyme OS=Homo sapiens OX=9606 GN=GBE1 PE=1 SV=3	0.526566	0.572666	0.602213	0.453793	1256.45	150.788	0.479223	0.503066	0.677773	0.589905	1311.67	210.761	0.96089	1.92645	0.741584	0.885973	2632.07	1258.18	1	0.758695	1.22175	1.07076	2361.75	450.068	0.532	0.555383	1.11446	2.00665	2.09485	1.11446	1.04395	0.555383	0.532	0.153322	0.999428	0.0604541	0.183426	0.941507	0.0735101	ns	ns	ns	ns	ns	ns
638	Q9H8W4	208.6	286	250	251.6	165.4	143.5	214.9	121.8	301.7	264.6	320.5	361.3	319	236.2	383.3	273.6	Pleckstrin homology domain-containing family F member 2 OS=Homo sapiens OX=9606 GN=PLEKHF2 PE=1 SV=1	1.26119	1.72914	1.51149	1.52116	249.05	31.6697	1.82406	1.59976	1.93773	2.1844	312.025	40.2309	1.92866	1.42805	2.31741	1.65417	303.025	63.3264	1	0.867594	1.29927	0.736397	161.4	39.8615	1.54306	1.93324	1.87748	0.971156	1.21672	1.87748	1.25286	1.93324	1.54306	0.0746978	0.253914	0.372996	0.00250376	0.00402328	0.99187	ns	ns	Up in MDAMB231	ns	Up in MCF7	ns
639	Q9H3N1	4301.5	5619.4	5511.3	4906	7446.5	6956.5	6413.4	6526.5	8647.4	7512.1	8260.4	7963.8	6422.5	6108.9	5374.1	8463.8	Thioredoxin-related transmembrane protein 1 OS=Homo sapiens OX=9606 GN=TMX1 PE=1 SV=1	0.577654	0.754636	0.74012	0.658833	5084.55	609.16	1.16127	1.00881	1.1093	1.06947	8095.93	479.404	0.862486	0.820372	0.721695	1.13661	6592.32	1322.75	1	0.934197	0.861264	0.876452	6835.73	469.614	0.74382	1.18435	0.964393	0.814277	1.29654	0.964393	1.59226	1.18435	0.74382	0.0406104	0.000916436	0.0847182	0.172168	0.972298	0.0857718	ns	ns	ns	Up in MCF7	ns	Up in MCF10A
640	Q9HBH5	1013.6	1012	1041.5	2236.8	2208.5	2780.9	1950.7	1974.2	2405.6	2636.7	1995.9	2407.5	2835.3	1955.5	2566.1	2559.1	Retinol dehydrogenase 14 OS=Homo sapiens OX=9606 GN=RDH14 PE=1 SV=1	0.458954	0.45823	0.471587	1.01281	1325.97	607.368	1.08925	1.19389	0.903736	1.09011	2361.43	266.745	1.28381	0.885443	1.16192	1.15875	2479	371.934	1	1.25918	0.883269	0.89391	2228.57	386.172	0.594988	1.05961	1.11237	1.04979	1.86957	1.11237	1.7809	1.05961	0.594988	0.0479534	0.0222375	0.0112343	0.970205	0.839091	0.978947	ns	Up in MDAMB231	ns	Up in MCF7	ns	Up in MCF10A
641	Q92619	92.9	87	91.3	129.4	229.4	184.7	146.9	130.7	137	128.8	77.5	113.6	188.9	202.5	146.9	222.6	Rho GTPase-activating protein 45 OS=Homo sapiens OX=9606 GN=ARHGAP45 PE=1 SV=2	0.404969	0.37925	0.397995	0.56408	100.15	19.6585	0.59721	0.561465	0.337838	0.495205	114.225	26.3328	0.823452	0.882738	0.640366	0.970357	190.225	32.0293	1	0.805144	0.640366	0.569747	172.925	43.9254	0.579153	0.660546	1.10004	1.66535	1.8994	1.10004	1.14054	0.660546	0.579153	0.031191	0.921489	0.00810989	0.0914935	0.866276	0.0242598	Up in MDAMB231	Up in MDAMB231	ns	ns	ns	Up in MCF10A
642	Q5SSJ5	2060.3	1873.8	1877.7	1627.7	2765.6	2276.3	2643.9	3091.6	3908.6	2506.4	2599.3	2595.6	2926.6	2726	2264	2165.3	Heterochromatin protein 1-binding protein 3 OS=Homo sapiens OX=9606 GN=HP1BP3 PE=1 SV=1	0.744974	0.677538	0.678949	0.588552	1859.88	177.564	1.41329	0.906277	0.939868	0.938531	2902.47	672.124	1.05822	0.985681	0.818629	0.78294	2520.47	364.74	1	0.823076	0.955995	1.11788	2694.35	336.747	0.690287	1.07724	0.935467	0.868388	1.35519	0.935467	1.56058	1.07724	0.690287	0.0711468	0.0215281	0.18194	0.89928	0.93747	0.60051	ns	ns	ns	Up in MCF7	ns	ns
643	P49407	501.7	521.4	485.6	605.9	854.1	735.4	815.1	785	1329.3	1111.1	1574.4	1343.5	1306.9	1746.2	1068	900.2	Beta-arrestin-1 OS=Homo sapiens OX=9606 GN=ARRB1 PE=1 SV=2	0.587402	0.610467	0.568552	0.709402	528.65	53.5404	1.55638	1.3009	1.84334	1.573	1339.58	189.266	1.53015	2.04449	1.25044	1.05397	1255.33	367.343	1	0.861023	0.954338	0.919096	797.4	50.0864	0.662967	1.67993	1.57427	0.937107	2.37459	1.57427	2.53395	1.67993	0.662967	0.314996	0.000717977	0.00179953	0.0151143	0.0408117	0.939775	ns	Up in MDAMB231	Up in MDAMB231	Up in MCF7	Up in MCF7	ns
644	Q99426	3781.8	3481.8	3586.1	2969.1	5131.1	4440.9	5175.5	5292.9	6063.6	5680.2	8344.1	6619.8	7179.2	8491.3	5448.7	5414.6	Tubulin-folding cofactor B OS=Homo sapiens OX=9606 GN=TBCB PE=1 SV=2	0.737035	0.678568	0.698895	0.578648	3454.7	346.796	1.18173	1.10701	1.62618	1.29013	6676.93	1176.49	1.39915	1.65487	1.0619	1.05525	6633.45	1487.58	1	0.865487	1.00865	1.03153	5010.1	385.557	0.689547	1.33269	1.32402	0.993489	1.92012	1.32402	1.93271	1.33269	0.689547	0.168302	0.00278559	0.00309513	0.13046	0.144234	0.999907	ns	Up in MDAMB231	ns	Up in MCF7	ns	ns
645	P06744	60363	73433.4	71896.7	61238.2	50689.3	53760.8	56160.2	49251.3	66428.5	72509.3	70894.3	74865.4	55501.4	59749.8	53227.4	42501.3	Glucose-6-phosphate isomerase OS=Homo sapiens OX=9606 GN=GPI PE=1 SV=4	1.19084	1.4487	1.41838	1.20811	66732.8	6887.89	1.3105	1.43047	1.3986	1.47695	71174.4	3559.38	1.09493	1.17875	1.05007	0.838467	52745	7344.64	1	1.06059	1.10793	0.971631	52465.4	3099.17	1.27194	1.3566	1.00533	0.741067	0.79039	1.00533	1.06656	1.3566	1.27194	0.0157914	0.679163	0.0178875	0.00226566	0.999863	0.00255172	Up in MCF7	Up in HCC1806	ns	ns	Up in MCF7	Up in HCC1806
646	P04899	2107	2578.5	2346.4	3630.7	3760.4	3730.2	4504.6	3827.9	2711.6	3518.3	3077	3146.4	4411.5	4940.9	4544.2	3120.7	Guanine nucleotide-binding protein G(i) subunit alpha-2 OS=Homo sapiens OX=9606 GN=GNAI2 PE=1 SV=3	0.560313	0.685698	0.623976	0.965509	2665.65	671.547	0.721094	0.935619	0.818264	0.836719	3113.32	330.556	1.17315	1.31393	1.20844	0.829885	4254.32	788.505	1	0.991969	1.1979	1.01795	3955.78	368.156	0.673863	0.787033	1.07547	1.36649	1.59598	1.07547	1.16794	0.787033	0.673863	0.0347154	0.694441	0.00958237	0.215517	0.8809	0.0655012	ns	Up in MDAMB231	ns	ns	ns	Up in MCF10A
647	Q15643	2044.3	2151.7	2044.9	1933.5	2722.8	2329.4	3360.9	2736.9	2304.3	2388.2	3085	2770.1	3145.9	2527.7	3399	3387.2	Thyroid receptor-interacting protein 11 OS=Homo sapiens OX=9606 GN=TRIP11 PE=1 SV=3	0.750808	0.790253	0.751028	0.710115	2043.6	89.0876	0.846298	0.877112	1.13302	1.01737	2636.9	361.022	1.15539	0.928346	1.24835	1.24401	3114.95	408.503	1	0.855516	1.23435	1.00518	2787.5	426.376	0.73313	0.945973	1.11747	1.18129	1.52425	1.11747	1.29032	0.945973	0.73313	0.046152	0.128986	0.00457735	0.926806	0.56427	0.263923	ns	Up in MDAMB231	ns	ns	ns	Up in MCF10A
648	P32119	22252.9	21132.3	21917.1	18267.2	31903.6	23006.6	27403.9	29893.4	31472.4	29404.6	35561.3	35423.8	22343.7	24221.9	17422	20028.1	Peroxiredoxin-2 OS=Homo sapiens OX=9606 GN=PRDX2 PE=1 SV=5	0.697504	0.66238	0.686979	0.572575	20892.4	1812.02	0.986484	0.92167	1.11465	1.11034	32965.5	3038.13	0.70035	0.759222	0.546083	0.627769	21003.9	2940.11	1	0.721129	0.858959	0.936991	28051.9	3834.13	0.744776	1.17516	0.748753	0.637148	1.00534	0.748753	1.57787	1.17516	0.744776	0.0243576	0.000494804	0.999944	0.147568	0.0267124	0.00053708	Up in MCF7	ns	Up in MCF10A	Up in MCF7	ns	Up in MCF10A
649	Q9UIA9	3141.9	2588.2	2606.9	2285.3	3243.4	3097	3866.1	4081.2	2730.7	2517.1	3535.9	2982.5	3542.3	3501.5	3289.9	3810.9	Exportin-7 OS=Homo sapiens OX=9606 GN=XPO7 PE=1 SV=3	0.968706	0.79799	0.803755	0.7046	2655.57	356.148	0.841925	0.776068	1.09018	0.91956	2941.55	439.524	1.09216	1.07958	1.01434	1.17497	3536.15	213.982	1	0.954862	1.19199	1.25831	3571.93	475.879	0.743458	0.82352	0.989984	1.20214	1.33159	0.989984	1.10769	0.82352	0.743458	0.0249571	0.724021	0.031413	0.148536	0.999141	0.182503	ns	Up in MDAMB231	ns	ns	ns	Up in MCF10A
650	Q9BQE5	672.3	850.1	875.5	514.2	299.2	305.4	412.1	261.1	292.5	241.4	477.1	385.4	334.1	451.6	260	134.4	Apolipoprotein L2 OS=Homo sapiens OX=9606 GN=APOL2 PE=1 SV=1	2.24699	2.84124	2.92614	1.71858	728.025	168.797	0.977607	0.806818	1.59459	1.2881	349.1	104.091	1.11664	1.50936	0.868984	0.449198	295.025	133.003	1	1.02072	1.37734	0.87266	319.45	64.7977	2.279	1.09282	0.92354	0.845102	0.40524	0.92354	0.479517	1.09282	2.279	0.00262448	0.00466186	0.00164994	0.98593	0.992	0.9243	ns	Up in HCC1806	ns	Up in HCC1806	ns	Up in HCC1806
651	Q9Y5A7	318.6	347.7	357.2	238.4	506	522.9	676.2	645.4	384.8	350.4	413.9	438.6	1157.3	1196.9	987.7	458.3	NEDD8 ultimate buster 1 OS=Homo sapiens OX=9606 GN=NUB1 PE=1 SV=2	0.629644	0.687154	0.705929	0.471146	315.475	53.9436	0.760474	0.69249	0.817984	0.866798	396.925	38.0199	2.28715	2.36542	1.95198	0.905731	950.05	340.158	1	1.0334	1.33636	1.27549	587.625	85.7038	0.536864	0.675473	1.61676	2.39353	3.01149	1.61676	1.25818	0.675473	0.536864	0.190751	0.915132	0.00145056	0.461163	0.0590852	0.00427124	Up in MDAMB231	Up in MDAMB231	ns	ns	ns	ns
652	Q9BXJ9	22427.3	28048.1	27056.9	22572.5	19039.1	20735	22610.5	19679.5	16650.4	16842.9	17609	17414.5	19511.4	23251.1	20968.5	20053.5	N-alpha-acetyltransferase 15, NatA auxiliary subunit OS=Homo sapiens OX=9606 GN=NAA15 PE=1 SV=1	1.17796	1.47318	1.42112	1.18559	25026.2	2945.65	0.874537	0.884648	0.924886	0.91467	17129.2	455.639	1.02481	1.22123	1.10134	1.05328	20946.1	1650.11	1	1.08907	1.18758	1.03364	20516	1561.61	1.21984	0.834918	1.02096	1.22283	0.836968	1.02096	0.684451	0.834918	1.21984	0.0234316	0.000333293	0.0413057	0.100702	0.987589	0.0582068	ns	ns	ns	Up in HCC1806	ns	Up in HCC1806
653	Q9BRG2	46.4	58.2	47.9	44.5	17.7	25.3	46.7	18.7	22.9	31.3	28.8	32.6	51.6	74.6	48.5	0.1	SH2 domain-containing protein 3A OS=Homo sapiens OX=9606 GN=SH2D3A PE=1 SV=1	2.62147	3.28814	2.70621	2.51412	49.25	6.12672	1.29379	1.76836	1.62712	1.84181	28.9	4.29961	2.91525	4.21469	2.74011	0.00564972	43.7	31.3114	1	1.42938	2.63842	1.0565	27.1	13.4947	1.81734	1.06642	1.61255	1.51211	0.88731	1.61255	0.586802	1.06642	1.81734	0.32213	0.389973	0.968425	0.998829	0.554012	0.638813	ns	ns	ns	ns	ns	ns
654	Q6ZSZ5	1131.6	1365.7	1319.2	805.5	621.5	630.5	760.8	568.5	495.5	495.6	442.5	461.3	986.2	1376.5	593.4	679.3	Rho guanine nucleotide exchange factor 18 OS=Homo sapiens OX=9606 GN=ARHGEF18 PE=1 SV=4	1.82076	2.19743	2.12261	1.29606	1155.5	254.331	0.797265	0.797426	0.711987	0.742237	473.725	26.3442	1.58681	2.2148	0.954787	1.093	908.85	354.439	1	1.01448	1.22414	0.914722	645.325	81.6986	1.79057	0.734087	1.40836	1.91852	0.786543	1.40836	0.409974	0.734087	1.79057	0.0309124	0.00461916	0.430446	0.701012	0.376532	0.0705375	ns	ns	ns	Up in HCC1806	ns	Up in HCC1806
655	Q8WUM9	186.5	241.1	251.5	105.1	475.4	263.7	875	673	125.6	98.8	140.4	131.5	340.1	354.2	215	114.6	Sodium-dependent phosphate transporter 1 OS=Homo sapiens OX=9606 GN=SLC20A1 PE=1 SV=1	0.392301	0.507152	0.529028	0.221077	196.05	67.0008	0.264199	0.207825	0.29533	0.276609	124.075	17.9145	0.715398	0.745057	0.452251	0.24106	255.975	113.124	1	0.554691	1.84056	1.41565	571.775	262.291	0.34288	0.217	0.447685	2.06307	1.30566	0.447685	0.632874	0.217	0.34288	0.0161712	0.897971	0.937204	0.00485637	0.0443112	0.597975	ns	ns	Up in MCF10A	ns	Up in MCF10A	Up in MCF10A
656	Q12904	10714.2	12040.4	11534.7	10784	9163.2	9233.4	10570.1	10112.1	9145.6	9760.9	9988.8	9799.2	8697.7	10040.3	9894.1	9136.4	Aminoacyl tRNA synthase complex-interacting multifunctional protein 1 OS=Homo sapiens OX=9606 GN=AIMP1 PE=1 SV=2	1.16926	1.314	1.25881	1.17688	11268.3	634.739	0.998079	1.06523	1.0901	1.06941	9673.62	365.847	0.949199	1.09572	1.07976	0.997075	9442.12	635.015	1	1.00766	1.15354	1.10356	9769.7	686.376	1.1534	0.990166	0.96647	0.976069	0.837935	0.96647	0.858479	0.990166	1.1534	0.0175612	0.0117659	0.00453223	0.995548	0.862053	0.944442	ns	ns	ns	ns	ns	ns
657	P55265	9025.5	8036.1	8746.9	12321.7	13942.7	15445.1	11668.7	13177	13245.2	13659.4	12543.4	13324.7	11663.7	9245.9	12637.9	14938	Double-stranded RNA-specific adenosine deaminase OS=Homo sapiens OX=9606 GN=ADAR PE=1 SV=4	0.647328	0.576366	0.627346	0.883738	9532.55	1905.52	0.949974	0.979681	0.899639	0.955676	13193.2	468.892	0.836545	0.663136	0.906417	1.07139	12121.4	2357.82	1	1.10776	0.836904	0.945082	13558.4	1573.08	0.703075	0.973065	0.894014	0.918761	1.27158	0.894014	1.38401	0.973065	0.703075	0.0279572	0.0471111	0.200452	0.990168	0.650589	0.815445	ns	ns	ns	Up in MCF7	ns	Up in MCF10A
658	Q6ISB3	107.2	181.3	175.6	67.3	21.5	52.8	75.6	31	64	48.1	140.2	72.1	67.7	60.4	86.1	0.1	Grainyhead-like protein 2 homolog OS=Homo sapiens OX=9606 GN=GRHL2 PE=1 SV=1	4.98605	8.43256	8.16744	3.13023	132.85	55.1655	2.97674	2.23721	6.52093	3.35349	81.1	40.6416	3.14884	2.8093	4.00465	0.00465116	53.575	37.2538	1	2.45581	3.51628	1.44186	45.225	24.1195	2.93753	1.79326	1.18463	0.660604	0.403274	1.18463	0.610463	1.79326	2.93753	0.0445286	0.322906	0.0731553	0.613278	0.991125	0.777282	ns	ns	ns	ns	ns	Up in HCC1806
659	Q9NWT6	762.1	821.9	753.2	636.6	529.7	443.7	657.9	639.7	676.1	685.5	669.8	649.6	625.4	669.3	601.7	732.7	Hypoxia-inducible factor 1-alpha inhibitor OS=Homo sapiens OX=9606 GN=HIF1AN PE=1 SV=2	1.43874	1.55163	1.42194	1.20181	743.45	77.4902	1.27638	1.29413	1.26449	1.22635	670.25	15.2032	1.18067	1.26355	1.13593	1.38324	657.275	57.5561	1	0.837644	1.24202	1.20766	567.75	100.233	1.30947	1.18054	1.15768	0.980642	0.884088	1.15768	0.90154	1.18054	1.30947	0.0181301	0.478584	0.346061	0.217089	0.315989	0.99335	ns	ns	ns	ns	ns	Up in HCC1806
660	Q9BYC9	697	587.4	604	683.4	849.4	787	775.9	843.3	777.2	758.8	733.3	822.2	761.6	667.6	567.8	527.4	39S ribosomal protein L20, mitochondrial OS=Homo sapiens OX=9606 GN=MRPL20 PE=1 SV=1	0.820579	0.691547	0.71109	0.804568	642.95	55.2585	0.914999	0.893336	0.863315	0.967977	772.875	37.4875	0.896633	0.785967	0.668472	0.620909	631.1	105.076	1	0.926536	0.913468	0.992818	813.9	37.8251	0.789962	0.949595	0.775402	0.816562	0.981569	0.775402	1.20208	0.949595	0.789962	0.0135569	0.0641019	0.993685	0.80924	0.0086492	0.0411173	Up in MCF7	ns	Up in MCF10A	ns	ns	Up in MCF10A
661	P20073	14050.4	9727.5	11425.4	9560.1	8322.2	7163.4	7218.2	8385.2	8371.8	7939.7	10541.7	9184.3	8333.2	9272.3	7299.7	6111.3	Annexin A7 OS=Homo sapiens OX=9606 GN=ANXA7 PE=1 SV=3	1.6883	1.16886	1.37288	1.14875	11190.9	2084.29	1.00596	0.954039	1.2667	1.10359	9009.38	1144.45	1.00132	1.11416	0.877136	0.734337	7754.12	1359.6	1	0.860758	0.867343	1.00757	7772.25	672.265	1.43985	1.15917	0.997668	0.860673	0.692899	0.997668	0.805066	1.15917	1.43985	0.0224438	0.181825	0.0217399	0.61461	0.999998	0.604005	ns	Up in HCC1806	ns	ns	ns	Up in HCC1806
662	P53814	188.7	175	221.4	126.9	334.6	229.7	324.1	362.9	238	227.6	225.7	252.8	268.5	342.5	147.3	226	Smoothelin OS=Homo sapiens OX=9606 GN=SMTN PE=1 SV=7	0.563957	0.523013	0.661686	0.379259	178	39.2354	0.711297	0.680215	0.674537	0.755529	236.025	12.4216	0.802451	1.02361	0.440227	0.675433	246.075	81.5683	1	0.686491	0.968619	1.08458	312.825	57.7885	0.569008	0.754495	0.786622	1.04258	1.38244	0.786622	1.32598	0.754495	0.569008	0.018862	0.457377	0.328116	0.237859	0.343675	0.993291	ns	ns	ns	ns	ns	Up in MCF10A
663	Q15154	1685.8	1188.2	1166.3	1865.8	2952	2659.8	1902.9	2997.4	2630.7	2942.5	2180.7	2665.7	2668.2	1465.8	2618.8	1455.8	Pericentriolar material 1 protein OS=Homo sapiens OX=9606 GN=PCM1 PE=1 SV=5	0.57107	0.402507	0.395088	0.632046	1476.53	353.413	0.891159	0.996782	0.73872	0.903015	2604.9	315.321	0.903862	0.496545	0.887127	0.493157	2052.15	683.142	1	0.901016	0.644614	1.01538	2628.03	506.035	0.561838	0.991201	0.780872	0.787804	1.38985	0.780872	1.76421	0.991201	0.561838	0.0258971	0.02913	0.3782	0.999885	0.377848	0.411194	ns	ns	ns	Up in MCF7	ns	Up in MCF10A
664	P43362	308.3	664.5	592.3	160.8	92.5	173.4	87.4	87.4	106	90.3	71.2	61.3	62.4	33.4	96.5	182.9	Melanoma-associated antigen 9 OS=Homo sapiens OX=9606 GN=MAGEA9 PE=1 SV=1	3.33297	7.18378	6.40324	1.73838	431.475	237.067	1.14595	0.976216	0.76973	0.662703	82.2	19.9153	0.674595	0.361081	1.04324	1.9773	93.8	64.7565	1	1.87459	0.944865	0.944865	110.175	42.2185	3.91627	0.746086	0.851373	1.14112	0.217394	0.851373	0.190509	0.746086	3.91627	0.0156792	0.00902293	0.0113407	0.988487	0.99762	0.999147	ns	Up in HCC1806	ns	Up in HCC1806	ns	Up in HCC1806
665	P13489	11017.6	11347.2	11355.7	11504.7	15274.7	15612.4	18979.8	15996.7	12163	12460.3	15259.6	12776.1	14019.9	24877	15169.9	21524.8	Ribonuclease inhibitor OS=Homo sapiens OX=9606 GN=RNH1 PE=1 SV=2	0.721297	0.742875	0.743432	0.753187	11306.3	205.608	0.796284	0.815748	0.999011	0.836422	13164.8	1418.83	0.917851	1.62864	0.993139	1.40918	18897.9	5175.04	1	1.02211	1.24256	1.04727	16465.9	1701.69	0.686649	0.799516	1.1477	1.43549	1.67145	1.1477	1.16437	0.799516	0.686649	0.0950702	0.788061	0.0114669	0.385725	0.626015	0.058402	ns	Up in MDAMB231	ns	ns	ns	ns
666	Q9UBS4	5974	7532.1	7263.6	4064.5	3359.2	2893	4697.4	3406.6	3800.2	3827.3	4495.7	4013.8	3679.5	5425.3	2970.3	3173.6	DnaJ homolog subfamily B member 11 OS=Homo sapiens OX=9606 GN=DNAJB11 PE=1 SV=1	1.7784	2.24223	2.1623	1.20996	6208.55	1582.92	1.13128	1.13935	1.33832	1.19487	4034.25	321.953	1.09535	1.61506	0.884228	0.944749	3812.18	1115.99	1	0.861217	1.39837	1.01411	3589.05	774.391	1.72986	1.12404	1.06217	0.944953	0.61402	1.06217	0.649789	1.12404	1.72986	0.0194338	0.0549737	0.0328055	0.931153	0.990226	0.99036	ns	Up in HCC1806	ns	ns	ns	Up in HCC1806
667	P25098	433	500.6	505.3	494.9	225	222.3	478.5	236.2	346.7	411.3	497.9	377.9	229.4	332.1	254.9	189.4	Beta-adrenergic receptor kinase 1 OS=Homo sapiens OX=9606 GN=GRK2 PE=1 SV=2	1.92444	2.22489	2.24578	2.19956	483.45	33.9011	1.54089	1.828	2.21289	1.67956	408.45	65.2068	1.01956	1.476	1.13289	0.841778	251.45	60.1463	1	0.988	2.12667	1.04978	290.5	125.478	1.6642	1.40602	0.865577	0.61562	0.520116	0.865577	0.844865	1.40602	1.6642	0.0209357	0.552288	0.00615649	0.201665	0.894393	0.0643604	ns	Up in HCC1806	ns	ns	ns	Up in HCC1806
668	Q15057	1457.7	1637.1	1610	1311.6	809.5	879.8	1356.1	960.6	877.6	900.1	1001.6	929	928.2	1222.8	840.9	678.6	Arf-GAP with coiled-coil, ANK repeat and PH domain-containing protein 2 OS=Homo sapiens OX=9606 GN=ACAP2 PE=1 SV=3	1.80074	2.02236	1.98888	1.62026	1504.1	150.68	1.08413	1.11192	1.23731	1.14762	927.075	53.954	1.14663	1.51056	1.03879	0.838295	917.625	228.227	1	1.08684	1.67523	1.18666	1001.5	244.328	1.50185	0.925686	0.916251	0.989807	0.610082	0.916251	0.616365	0.925686	1.50185	0.0110098	0.00412796	0.00365137	0.939744	0.916995	0.999857	ns	Up in HCC1806	ns	Up in HCC1806	ns	Up in HCC1806
669	P48506	6890	9813	8965.2	3344.3	3419.7	2689.8	4198.7	3608.6	2634.8	2614.7	3100.5	2594	2492.3	3684.5	2642.6	3329.1	Glutamate--cysteine ligase catalytic subunit OS=Homo sapiens OX=9606 GN=GCLC PE=1 SV=2	2.0148	2.86955	2.62163	0.977951	7253.12	2880.68	0.770477	0.764599	0.906658	0.758546	2736	243.57	0.728807	1.07743	0.772758	0.973506	3037.12	564.75	1	0.78656	1.2278	1.05524	3479.2	622.125	2.08471	0.786388	0.872938	1.11006	0.418733	0.872938	0.377217	0.786388	2.08471	0.0182744	0.00542095	0.00884232	0.8958	0.974788	0.991687	ns	Up in HCC1806	ns	Up in HCC1806	ns	Up in HCC1806
670	Q96K76	6975.3	8379.9	8275.7	7810.3	6283.1	6760.6	6618.7	5996.9	5439.9	6018.5	5816.5	5690.5	5443.3	4563.1	6015.1	6000.7	Ubiquitin carboxyl-terminal hydrolase 47 OS=Homo sapiens OX=9606 GN=USP47 PE=1 SV=3	1.11017	1.33372	1.31714	1.24306	7860.3	639.861	0.865799	0.957887	0.925737	0.905684	5741.35	242.155	0.86634	0.72625	0.957346	0.955054	5505.55	682.374	1	1.076	1.05341	0.954449	6414.82	343.093	1.22533	0.895013	0.858254	0.95893	0.700425	0.858254	0.730424	0.895013	1.22533	0.00844705	0.000397183	0.000150462	0.295448	0.108978	0.913382	ns	Up in HCC1806	ns	Up in HCC1806	ns	Up in HCC1806
671	P16144	42982.6	43711.7	46826.2	24481.7	25542.8	22973.4	28539.1	26211	16539.8	16908.6	16980.1	15884	23700.4	23052.5	21403.6	27630.5	Integrin beta-4 OS=Homo sapiens OX=9606 GN=ITGB4 PE=1 SV=5	1.68277	1.71131	1.83324	0.958458	39500.6	10150.4	0.647533	0.661971	0.664771	0.621858	16578.1	501.357	0.92787	0.902505	0.83795	1.08173	23946.8	2639.32	1	0.899408	1.11731	1.02616	25816.6	2289.56	1.53005	0.64215	0.927573	1.44448	0.606238	0.927573	0.419694	0.64215	1.53005	0.0165674	0.000298304	0.00702353	0.123526	0.959357	0.263279	ns	Up in HCC1806	ns	Up in HCC1806	ns	Up in HCC1806
672	O95551	1193	1156.3	1117.6	1326.7	972.6	976.2	939	909.7	1069.9	1081.3	870	1015.8	1230.6	981.5	1239.1	1384.8	Tyrosyl-DNA phosphodiesterase 2 OS=Homo sapiens OX=9606 GN=TDP2 PE=1 SV=1	1.22661	1.18888	1.14908	1.36408	1198.4	90.9049	1.10004	1.11176	0.89451	1.04442	1009.25	97.1307	1.26527	1.00915	1.27401	1.42381	1209	167.366	1	1.0037	0.965453	0.935328	949.375	31.3088	1.2623	1.06307	1.27347	1.19792	1.00885	1.27347	0.842165	1.06307	1.2623	0.0301553	0.114892	0.998991	0.860385	0.0236521	0.0913375	ns	ns	Up in MDAMB231	ns	ns	Up in HCC1806
673	Q9H6F5	2879	2984.2	3285.7	2120.8	1862	1285.9	2151.5	1872.1	2084.4	1898.3	2229.7	2164.7	1878.3	2088.7	1397.2	1260.8	Coiled-coil domain-containing protein 86 OS=Homo sapiens OX=9606 GN=CCDC86 PE=1 SV=1	1.54619	1.60269	1.76461	1.13899	2817.43	495.37	1.11944	1.0195	1.19748	1.16257	2094.28	143.531	1.00875	1.12175	0.750376	0.677121	1656.25	391.496	1	0.690602	1.15548	1.00542	1792.88	363.635	1.57146	1.16811	0.923796	0.790846	0.587859	0.923796	0.743329	1.16811	1.57146	0.00979381	0.0722117	0.00399257	0.668618	0.952564	0.380469	ns	Up in HCC1806	ns	ns	ns	Up in HCC1806
674	P23246	52712.1	46590	49669.8	50246.4	58104.9	53811.6	53225.9	61929.2	62468.3	62948.2	58570.4	63820.5	46084	44878.7	41204.2	46054.9	Splicing factor, proline- and glutamine-rich OS=Homo sapiens OX=9606 GN=SFPQ PE=1 SV=2	0.907189	0.801826	0.85483	0.864753	49804.6	2516.65	1.0751	1.08335	1.00801	1.09837	61951.8	2322.75	0.793117	0.772374	0.709135	0.792616	44555.4	2303.63	1	0.926111	0.916031	1.06582	56767.9	4070.71	0.877337	1.09132	0.78487	0.719195	0.894606	0.78487	1.2439	1.09132	0.877337	0.0236936	0.000350495	0.0998591	0.105251	0.000333939	1.0614e-05	Up in MCF7	ns	Up in MCF10A	Up in MCF7	ns	ns
675	O00161	1002.9	1505.2	1340.2	776	640.3	556.8	991	597.4	563.2	609.1	744.5	705.1	765.1	841.9	744.2	726.1	Synaptosomal-associated protein 23 OS=Homo sapiens OX=9606 GN=SNAP23 PE=1 SV=1	1.5663	2.35077	2.09308	1.21193	1156.08	328.486	0.879588	0.951273	1.16274	1.1012	655.475	83.7723	1.19491	1.31485	1.16227	1.134	769.325	50.94	1	0.869592	1.54771	0.933	696.375	199.354	1.66013	0.941267	1.10476	1.17369	0.665463	1.10476	0.566983	0.941267	1.66013	0.0291651	0.0174931	0.0716963	0.990907	0.952576	0.84764	ns	ns	ns	Up in HCC1806	ns	Up in HCC1806
676	P07237	95155.8	108732	102166	107932	81028.2	88424.4	84816.5	80950.7	97290.1	107676	97224.7	100721	91536.6	101045	101625	73305.1	Protein disulfide-isomerase OS=Homo sapiens OX=9606 GN=P4HB PE=1 SV=3	1.17435	1.34191	1.26087	1.33204	103497	6282.98	1.20069	1.32886	1.19989	1.24304	100728	4911.21	1.12969	1.24703	1.25419	0.904686	91877.9	13217.4	1	1.09128	1.04675	0.999044	83804.9	3569.3	1.23497	1.20193	1.09633	0.912139	0.887737	1.09633	0.973247	1.20193	1.23497	0.0192712	0.958859	0.216089	0.0456923	0.499523	0.424848	ns	ns	ns	ns	Up in MCF7	Up in HCC1806
677	Q8N3C0	603	702	690.4	685.1	826.5	750.7	840.6	766.2	667.7	746.6	665.8	648.4	563.6	489.6	600.6	503.5	Activating signal cointegrator 1 complex subunit 3 OS=Homo sapiens OX=9606 GN=ASCC3 PE=1 SV=3	0.729583	0.849365	0.83533	0.828917	670.125	45.3031	0.807864	0.903327	0.805566	0.784513	682.125	43.852	0.681912	0.592377	0.726679	0.609195	539.325	51.9612	1	0.908288	1.01706	0.927042	796	44.1948	0.841866	0.856941	0.677544	0.790654	0.804813	0.677544	1.01791	0.856941	0.841866	0.0110537	0.982524	0.00851265	0.0209589	2.46714e-05	0.00453302	Up in MCF7	Up in HCC1806	Up in MCF10A	ns	ns	ns
678	Q99470	75.2	85.9	94	134.2	282.5	351.5	187.9	243.4	199.2	187.4	136.2	101.2	81	103.9	100.6	374.4	Stromal cell-derived factor 2 OS=Homo sapiens OX=9606 GN=SDF2 PE=1 SV=2	0.266195	0.304071	0.332743	0.475044	97.325	25.7609	0.705133	0.663363	0.482124	0.35823	156	45.6336	0.286726	0.367788	0.356106	1.32531	164.975	139.982	1	1.24425	0.665133	0.861593	266.325	68.7809	0.365437	0.58575	0.61945	1.05753	1.69509	0.61945	1.60288	0.58575	0.365437	0.0558012	0.747576	0.659921	0.279817	0.345585	0.998616	ns	ns	ns	ns	ns	ns
679	O15533	2989.6	3016.4	3018.4	2333.4	1770.5	2127.4	1871.1	2135.3	2098.2	2117.3	2128.9	1979.4	4083.1	3507.7	3356.7	5927.3	Tapasin OS=Homo sapiens OX=9606 GN=TAPBP PE=1 SV=2	1.68856	1.7037	1.70483	1.31793	2839.45	337.622	1.18509	1.19588	1.20243	1.11799	2080.95	68.873	2.30618	1.98119	1.89591	3.34781	4218.7	1181.28	1	1.20158	1.05682	1.20604	1976.08	183.968	1.43691	1.05307	2.13489	2.0273	1.48575	2.13489	0.732871	1.05307	1.43691	0.254579	0.353853	0.0374548	0.994971	0.0012943	0.00191487	Up in MDAMB231	Up in MDAMB231	Up in MDAMB231	ns	ns	ns
680	P05026	2455.9	2530.6	2585.6	2837.2	3978.3	3838.1	3787.4	3771.6	4431.7	4142.5	5916.7	4329.6	5496.8	8956.8	4608.1	5953.8	Sodium/potassium-transporting ATPase subunit beta-1 OS=Homo sapiens OX=9606 GN=ATP1B1 PE=1 SV=1	0.617324	0.636101	0.649926	0.713169	2602.32	165.359	1.11397	1.04127	1.48724	1.0883	4705.12	816.546	1.3817	2.25141	1.15831	1.49657	6253.88	1886.58	1	0.964759	0.952015	0.948043	3843.85	94.0151	0.67701	1.22407	1.62698	1.32916	2.40319	1.62698	1.80805	1.22407	0.67701	0.364815	0.0581758	0.0015128	0.650007	0.0280132	0.201105	ns	Up in MDAMB231	Up in MDAMB231	ns	ns	ns
681	P42226	1290	1188.4	1171.3	1239	1888.9	1193.3	1897	2102	1185.7	1396.3	1258.9	1126.7	1190.5	1031.1	1106.2	1346.8	Signal transducer and activator of transcription 6 OS=Homo sapiens OX=9606 GN=STAT6 PE=1 SV=1	0.682937	0.629149	0.620096	0.655937	1222.17	53.5796	0.62772	0.739213	0.666473	0.596485	1241.9	116.272	0.630261	0.545873	0.585632	0.713008	1168.65	135.444	1	0.631743	1.00429	1.11282	1770.3	397.103	0.690377	0.70152	0.660142	0.941018	0.956205	0.660142	1.01614	0.70152	0.690377	0.0186423	0.999222	0.985177	0.023299	0.0101919	0.963763	ns	ns	Up in MCF10A	ns	Up in MCF10A	Up in MCF10A
682	Q9P2B2	645.2	1079.7	1028.2	269.6	212.3	269.5	436.4	229.8	178	177.8	205.9	185.7	209.7	255.2	164.3	198.4	Prostaglandin F2 receptor negative regulator OS=Homo sapiens OX=9606 GN=PTGFRN PE=1 SV=2	3.0391	5.08573	4.84315	1.2699	755.675	377.596	0.838436	0.837494	0.969854	0.874706	186.85	13.2218	0.987753	1.20207	0.773905	0.934527	206.9	37.5399	1	1.26943	2.05558	1.08243	287	102.435	2.63301	0.651045	0.720906	1.10731	0.273795	0.720906	0.247262	0.651045	2.63301	0.0248257	0.00705448	0.00906034	0.887134	0.937357	0.998868	ns	Up in HCC1806	ns	Up in HCC1806	ns	Up in HCC1806
683	Q00169	305.1	363.3	388.1	339.6	423.9	524.3	833.4	481.2	501.6	440.8	669.6	585.3	434.6	416.9	556.2	483.3	Phosphatidylinositol transfer protein alpha isoform OS=Homo sapiens OX=9606 GN=PITPNA PE=1 SV=2	0.719745	0.857042	0.915546	0.801132	349.025	35.35	1.1833	1.03987	1.57962	1.38075	549.325	99.6922	1.02524	0.983487	1.3121	1.14013	472.75	62.316	1	1.23685	1.96603	1.13517	565.7	183.144	0.616979	0.971054	0.83569	0.860602	1.35449	0.83569	1.57388	0.971054	0.616979	0.0691725	0.098473	0.421074	0.99654	0.642777	0.761927	ns	ns	ns	ns	ns	ns
684	Q9Y277	6299.4	7472.5	8365.9	6390.3	9268.4	10322.7	10593.8	8080.9	6080.5	6092	7209.9	6452.8	5814.4	5730.1	7386.5	7593.2	Voltage-dependent anion-selective channel protein 3 OS=Homo sapiens OX=9606 GN=VDAC3 PE=1 SV=1	0.679664	0.806234	0.902626	0.689472	7132.02	980.101	0.656046	0.657287	0.777901	0.696215	6458.8	529.73	0.627336	0.61824	0.796955	0.819257	6631.05	995.836	1	1.11375	1.143	0.871876	9566.45	1143.54	0.745525	0.675151	0.693157	1.02667	0.929757	0.693157	0.905605	0.675151	0.745525	0.014971	0.745748	0.873659	0.00262185	0.00406225	0.993588	ns	ns	Up in MCF10A	ns	Up in MCF10A	Up in MCF10A
685	Q9UH99	1495.8	1259.6	1325.5	1749.3	2376.1	2555.1	1821.2	2367.1	1901.6	2061.8	1323	1553.3	2226.4	1413.8	2213.7	2450.2	SUN domain-containing protein 2 OS=Homo sapiens OX=9606 GN=SUN2 PE=1 SV=3	0.629519	0.530112	0.557847	0.736206	1457.55	218.482	0.800303	0.867724	0.556795	0.653718	1709.92	334.065	0.936998	0.595009	0.931653	1.03119	2076.03	454.649	1	1.07533	0.766466	0.996212	2279.88	317.804	0.639311	0.750008	0.910587	1.2141	1.42433	0.910587	1.17315	0.750008	0.639311	0.0234479	0.727671	0.100086	0.138882	0.832813	0.458966	ns	ns	ns	ns	ns	Up in MCF10A
686	Q96D15	1334.4	2901.1	2182.3	282.8	302.6	216.1	535.8	301.5	356.2	347	357.4	337.6	428.1	770.2	399.7	390.9	Reticulocalbin-3 OS=Homo sapiens OX=9606 GN=RCN3 PE=1 SV=1	4.40978	9.58724	7.21183	0.934567	1675.15	1127.67	1.17713	1.14673	1.1811	1.11566	349.55	9.22226	1.41474	2.54527	1.32089	1.2918	497.225	182.674	1	0.714144	1.77065	0.996365	339	137.315	4.94145	1.03112	1.46674	1.42247	0.296824	1.46674	0.208668	1.03112	4.94145	0.0288767	0.0302164	0.0567343	0.999993	0.979093	0.98285	ns	ns	ns	Up in HCC1806	ns	Up in HCC1806
687	Q9NTI5	2895.1	2905.2	2985	2480.7	1610.1	1747.9	2136.5	1975.4	3738.4	2850.8	2608.4	2930.7	2162.4	1986.9	1668.3	1155.4	Sister chromatid cohesion protein PDS5 homolog B OS=Homo sapiens OX=9606 GN=PDS5B PE=1 SV=1	1.79809	1.80436	1.85392	1.54071	2816.5	227.449	2.32184	1.77057	1.62002	1.8202	3032.07	490.419	1.34302	1.23402	1.03615	0.717595	1743.25	442.055	1	1.08558	1.32694	1.22688	1867.47	234.21	1.50819	1.62362	0.93348	0.574936	0.618942	0.93348	1.07654	1.62362	1.50819	0.01537	0.840312	0.00669476	0.00366958	0.962738	0.00165197	Up in MCF7	Up in HCC1806	ns	ns	Up in MCF7	Up in HCC1806
688	Q9H3D4	1694.3	1578.7	1614.4	533.7	527.3	411.6	674.5	671.6	540.9	545.7	902.5	699.4	535.3	622.7	491.6	427.1	Tumor protein 63 OS=Homo sapiens OX=9606 GN=TP63 PE=1 SV=1	3.21316	2.99393	3.06163	1.01214	1355.28	549.845	1.02579	1.03489	1.71155	1.32638	672.125	170.313	1.01517	1.18092	0.932297	0.809975	519.175	82.0886	1	0.78058	1.27916	1.27366	571.25	126.689	2.37247	1.17659	0.90884	0.772438	0.383077	0.90884	0.495933	1.17659	2.37247	0.0133114	0.0308316	0.0086437	0.962207	0.994384	0.884448	ns	Up in HCC1806	ns	Up in HCC1806	ns	Up in HCC1806
689	P38919	24780.4	34471.1	34797	24059.2	19537.9	20861.8	23974.6	19479.6	23327.9	23106.5	26409.7	23633	18625.8	26957.1	20362.6	20694.7	Eukaryotic initiation factor 4A-III OS=Homo sapiens OX=9606 GN=EIF4A3 PE=1 SV=4	1.26832	1.76432	1.781	1.23141	29526.9	5906.04	1.19398	1.18265	1.35172	1.2096	24119.3	1542.13	0.953316	1.37973	1.04221	1.05921	21660	3646.03	1	1.06776	1.22708	0.997016	20963.5	2106.45	1.40849	1.15054	1.03323	0.898039	0.733569	1.03323	0.816857	1.15054	1.40849	0.029811	0.219856	0.0473368	0.636192	0.993084	0.785524	ns	Up in HCC1806	ns	ns	ns	Up in HCC1806
690	O15357	322.8	336.7	349.1	481.8	537.5	605.3	563.9	462.8	788.5	866.9	859.8	840.6	756.4	462.1	561.9	761.1	Phosphatidylinositol 3,4,5-trisphosphate 5-phosphatase 2 OS=Homo sapiens OX=9606 GN=INPPL1 PE=1 SV=2	0.600558	0.626419	0.649488	0.896372	372.6	73.5884	1.46698	1.61284	1.59963	1.56391	838.95	35.4206	1.40726	0.859721	1.0454	1.416	635.375	148.185	1	1.12614	1.04912	0.861023	542.375	59.9412	0.686979	1.54681	1.17147	0.757345	1.70525	1.17147	2.25161	1.54681	0.686979	0.0825396	4.5686e-05	0.00647689	0.00261402	0.486083	0.0330221	Up in MCF7	Up in MDAMB231	ns	Up in MCF7	Up in MCF7	ns
691	Q9NWV8	40.6	20.6	23.6	28.4	61.7	70.5	50	54.2	56.4	47.6	63.9	46.5	65.8	73.2	36.4	136.1	BRISC and BRCA1-A complex member 1 OS=Homo sapiens OX=9606 GN=BABAM1 PE=1 SV=1	0.658023	0.333874	0.382496	0.460292	28.3	8.80682	0.9141	0.771475	1.03566	0.753647	53.6	8.1719	1.06645	1.18639	0.589951	2.20583	77.875	41.9444	1	1.14263	0.810373	0.878444	59.1	9.00999	0.478849	0.906937	1.31768	1.45289	2.75177	1.31768	1.89399	0.906937	0.478849	0.257289	0.411341	0.0366883	0.984668	0.643028	0.445124	ns	Up in MDAMB231	ns	ns	ns	ns
692	P09651	36253.8	39647.1	39340.2	54352.4	56462.1	61736.7	52591.1	49714.4	54245.8	56826.7	52886.4	55799.4	54371.6	48938.6	64157.2	55623.5	Heterogeneous nuclear ribonucleoprotein A1 OS=Homo sapiens OX=9606 GN=HNRNPA1 PE=1 SV=5	0.642091	0.70219	0.696754	0.962635	42398.4	8115.34	0.960747	1.00646	0.936671	0.988263	54939.6	1731.8	0.962975	0.866751	1.13629	0.985148	55772.7	6297.89	1	1.09342	0.931441	0.880492	55126.1	5202.49	0.769117	0.996617	1.01173	1.01516	1.31544	1.01173	1.29579	0.996617	0.769117	0.040424	0.0437316	0.030741	0.999965	0.99854	0.996901	ns	Up in MDAMB231	ns	Up in MCF7	ns	Up in MCF10A
693	Q9H0U4	24145.2	30306.7	32215.3	21232.7	20313.6	21186.2	21085.3	19590	36031.2	32244.3	36640.7	33459.8	25728	27105.2	22502.7	25354.4	Ras-related protein Rab-1B OS=Homo sapiens OX=9606 GN=RAB1B PE=1 SV=1	1.18862	1.49194	1.5859	1.04525	26975	5149.2	1.77375	1.58733	1.80375	1.64716	34594	2086.63	1.26654	1.33434	1.10777	1.24815	25172.6	1932.6	1	1.04296	1.03799	0.964379	20543.8	745.794	1.31305	1.68392	1.22531	0.727657	0.933183	1.22531	1.28245	1.68392	1.31305	0.042137	0.015642	0.82507	0.000111788	0.176214	0.0035356	Up in MCF7	ns	ns	Up in MCF7	Up in MCF7	Up in HCC1806
694	Q9NWS0	951.5	867.9	1003.4	854.9	755.6	622.2	682.3	802.9	1307.3	1293.2	1237	1286.6	886.5	622.2	861.3	856.6	PIH1 domain-containing protein 1 OS=Homo sapiens OX=9606 GN=PIH1D1 PE=1 SV=1	1.25926	1.14862	1.32795	1.13142	919.425	70.472	1.73015	1.71149	1.63711	1.70275	1281.03	30.5935	1.17324	0.823452	1.13989	1.13367	806.65	123.665	1	0.823452	0.902991	1.0626	715.75	79.6945	1.28456	1.78977	1.127	0.629691	0.877342	1.127	1.39329	1.78977	1.28456	0.0208292	0.000245687	0.269945	2.80472e-06	0.440924	1.75105e-05	Up in MCF7	ns	ns	Up in MCF7	Up in MCF7	Up in HCC1806
695	P11441	3211	3466	3408.9	3111.6	2181.7	2583.4	2828.3	2401.2	3053.1	3508.5	4056.5	3587.2	2283.6	2316.8	2517.9	1694.5	Ubiquitin-like protein 4A OS=Homo sapiens OX=9606 GN=UBL4A PE=1 SV=1	1.47179	1.58867	1.5625	1.42623	3299.38	166.162	1.39941	1.60815	1.85933	1.64422	3551.32	410.914	1.04671	1.06192	1.1541	0.776688	2203.2	354.58	1	1.18412	1.29637	1.10061	2498.65	274.351	1.32046	1.4213	0.881756	0.620388	0.667763	0.881756	1.07636	1.4213	1.32046	0.0168346	0.678786	0.00173939	0.00240545	0.565267	0.000291519	Up in MCF7	Up in HCC1806	ns	ns	Up in MCF7	Up in HCC1806
696	P07919	1517.4	1716.3	1464.4	920.1	2446.1	1704	2549	2655.2	2028.5	2252.6	2343.4	2817.8	1813.5	1944.3	1152.8	1281.3	Cytochrome b-c1 complex subunit 6, mitochondrial OS=Homo sapiens OX=9606 GN=UQCRH PE=1 SV=2	0.620334	0.701648	0.598667	0.37615	1404.55	340.684	0.829279	0.920894	0.958015	1.15196	2360.57	332.306	0.741384	0.794857	0.471281	0.523813	1547.97	389.382	1	0.696619	1.04207	1.08548	2338.57	431.577	0.600601	1.00941	0.661931	0.655762	1.10211	0.661931	1.68066	1.00941	0.600601	0.0192275	0.0166287	0.947481	0.999784	0.0493402	0.0427484	Up in MCF7	ns	Up in MCF10A	Up in MCF7	ns	Up in MCF10A
697	P50583	1416.6	1227.1	1263.4	1943.2	2146.3	2256.3	1674.8	2040	2373.2	2236.5	1974.8	2265.7	2515	1816.9	2161.7	2155.4	Bis(5'-nucleosyl)-tetraphosphatase [asymmetrical] OS=Homo sapiens OX=9606 GN=NUDT2 PE=1 SV=3	0.66002	0.571728	0.588641	0.905372	1462.58	330.773	1.10572	1.04203	0.920095	1.05563	2212.55	169.048	1.17178	0.846527	1.00718	1.00424	2162.25	285.042	1	1.05125	0.78032	0.950473	2029.35	252.324	0.720711	1.09028	1.06549	0.977266	1.47839	1.06549	1.51278	1.09028	0.720711	0.0462542	0.00843336	0.0134471	0.766306	0.892506	0.992946	ns	Up in MDAMB231	ns	Up in MCF7	ns	Up in MCF10A
698	Q676U5	842.8	871.6	854.6	919.2	606.4	755.5	679.6	709.3	811.7	913.7	750.5	852.4	836.4	795.8	822.3	594.5	Autophagy-related protein 16-1 OS=Homo sapiens OX=9606 GN=ATG16L1 PE=1 SV=2	1.38984	1.43734	1.4093	1.51583	872.05	33.5827	1.33856	1.50676	1.23763	1.40567	832.075	68.6667	1.37929	1.31234	1.35604	0.980376	762.25	113.093	1	1.24588	1.12071	1.16969	687.7	62.5532	1.26807	1.20994	1.1084	0.916083	0.87409	1.1084	0.95416	1.20994	1.26807	0.0207688	0.873675	0.217985	0.0765769	0.520199	0.571179	ns	ns	ns	ns	ns	Up in HCC1806
699	P11182	2072.6	2499.3	2456.5	1961.6	1500.6	1446.7	2180.1	1606.5	1514.6	1621.5	1983.4	1755.8	1569.8	1601.3	1463.2	1442.8	Lipoamide acyltransferase component of branched-chain alpha-keto acid dehydrogenase complex, mitochondrial OS=Homo sapiens OX=9606 GN=DBT PE=1 SV=3	1.38118	1.66553	1.63701	1.30721	2247.5	270.44	1.00933	1.08057	1.32174	1.17007	1718.83	202.111	1.04611	1.06711	0.975077	0.961482	1519.28	78.0464	1	0.964081	1.45282	1.07057	1683.47	337.672	1.33504	1.021	0.902464	0.883903	0.675984	0.902464	0.764772	1.021	1.33504	0.0282418	0.0405005	0.00529898	0.996703	0.77397	0.65783	ns	Up in HCC1806	ns	Up in HCC1806	ns	Up in HCC1806
700	O75843	921.6	788.8	927.6	1286.1	1458.9	1406.2	1228.3	1466.2	1247.8	1188.3	1037.1	1057.1	1216.9	1162.2	1326.2	1820.7	AP-1 complex subunit gamma-like 2 OS=Homo sapiens OX=9606 GN=AP1G2 PE=1 SV=1	0.631709	0.540681	0.635822	0.881555	981.025	213.234	0.855302	0.814518	0.710878	0.724587	1132.58	101.971	0.834122	0.796628	0.909041	1.248	1381.5	300.633	1	0.963877	0.841936	1.005	1389.9	111	0.705824	0.814861	0.993956	1.21979	1.40822	0.993956	1.15448	0.814861	0.705824	0.0558944	0.709662	0.0619157	0.307938	0.999919	0.333896	ns	ns	ns	ns	ns	ns
701	P20700	47219.7	41774.2	43609.6	38374.8	53980.4	45715.4	60178.8	61446.7	58581.4	61496.3	73954.6	66654.3	50246.2	50500.7	45798.3	39900.6	Lamin-B1 OS=Homo sapiens OX=9606 GN=LMNB1 PE=1 SV=2	0.874756	0.773877	0.807878	0.710902	42744.6	3688.34	1.08523	1.13923	1.37003	1.23479	65171.7	6739.88	0.930823	0.935538	0.848425	0.739168	46611.4	4967.71	1	0.846889	1.11483	1.13832	55330.3	7192.28	0.772534	1.17786	0.842421	0.715211	1.09046	0.842421	1.52468	1.17786	0.772534	0.0427923	0.00073461	0.784578	0.131717	0.201965	0.00343646	Up in MCF7	ns	ns	Up in MCF7	ns	Up in MCF10A
702	Q15392	3436.7	4075.4	4692.9	3025.8	5345.8	5076.8	7552.8	5541.7	4974.6	3957.4	6786.5	4721.2	3629.8	3596.5	4016.4	4997.1	Delta(24)-sterol reductase OS=Homo sapiens OX=9606 GN=DHCR24 PE=1 SV=2	0.642879	0.762355	0.877867	0.566014	3807.7	731.266	0.930562	0.740282	1.2695	0.883161	5109.93	1198.42	0.679	0.672771	0.751319	0.934771	4059.95	653.187	1	0.94968	1.41285	1.03665	5879.27	1131.84	0.647648	0.869142	0.690553	0.794522	1.06625	0.690553	1.342	0.869142	0.647648	0.043084	0.270522	0.981601	0.676365	0.0814634	0.441294	ns	ns	ns	ns	ns	Up in MCF10A
703	O43159	644.4	412.7	471.8	746.3	386.5	336.1	313.3	411.2	304.5	325.6	329.1	345	483.1	311.9	492.4	381.6	Ribosomal RNA-processing protein 8 OS=Homo sapiens OX=9606 GN=RRP8 PE=1 SV=2	1.66727	1.06779	1.2207	1.93092	568.8	153.837	0.78784	0.842432	0.851488	0.892626	326.05	16.6634	1.24994	0.806986	1.274	0.987322	417.25	86.3197	1	0.869599	0.810608	1.06391	361.775	44.9562	1.57225	0.901251	1.15334	1.27971	0.733562	1.15334	0.573224	0.901251	1.57225	0.0332797	0.0126406	0.142023	0.944013	0.825751	0.516349	ns	ns	ns	Up in HCC1806	ns	Up in HCC1806
704	Q96G23	1473	1098.4	1315.1	1286.7	2553.6	1557.6	2129.1	2716.2	6558.8	3843.2	7206	6588.9	3301.1	1888.7	2773.6	2643.4	Ceramide synthase 2 OS=Homo sapiens OX=9606 GN=CERS2 PE=1 SV=1	0.576833	0.430138	0.514998	0.503877	1293.3	153.62	2.56845	1.50501	2.8219	2.58024	6049.23	1500.62	1.29272	0.739622	1.08615	1.03517	2651.7	582.757	1	0.609962	0.833764	1.06367	2239.12	517.39	0.577592	2.7016	1.18426	0.438354	2.05034	1.18426	4.67736	2.7016	0.577592	0.427047	2.14958e-05	0.161729	0.000186825	0.899968	0.000528806	Up in MCF7	ns	ns	Up in MCF7	Up in MCF7	ns
705	P61221	27409.3	27917.3	29479.6	30385.3	25670	25045.2	26816.8	25127.2	20690.7	20658.1	21079.8	20662.5	23692.2	21055.7	25651.4	23270.9	ATP-binding cassette sub-family E member 1 OS=Homo sapiens OX=9606 GN=ABCE1 PE=1 SV=1	1.06776	1.08755	1.14841	1.18369	28797.9	1376.98	0.806026	0.804757	0.821184	0.804928	20772.8	205.192	0.922953	0.820245	0.999275	0.906541	23417.5	1885.5	1	0.97566	1.04467	0.978855	25664.8	816.507	1.12208	0.809388	0.912438	1.12732	0.813169	0.912438	0.72133	0.809388	1.12208	0.017494	4.86727e-06	0.000257262	0.000603821	0.0998748	0.0462494	ns	Up in HCC1806	ns	Up in HCC1806	Up in MCF10A	ns
706	P07814	55699.2	55292.4	56001.4	59340.5	63312.5	63443.8	62041.6	62481.1	40540.9	43336.1	44585.8	43259.1	43790.5	41754.6	48187.3	48657.4	Bifunctional glutamate/proline--tRNA ligase OS=Homo sapiens OX=9606 GN=EPRS1 PE=1 SV=5	0.87975	0.873325	0.884524	0.937264	56583.4	1860.9	0.64033	0.684479	0.704218	0.683263	42930.5	1705.16	0.691656	0.6595	0.761102	0.768528	45597.4	3371.61	1	1.00207	0.979927	0.986868	62819.8	671.427	0.900726	0.683391	0.725846	1.06212	0.805845	0.725846	0.758712	0.683391	0.900726	0.00652855	5.40762e-06	4.97022e-05	8.79686e-08	4.41495e-07	0.333617	ns	Up in HCC1806	Up in MCF10A	Up in HCC1806	Up in MCF10A	ns
707	Q9UH65	5579.7	6346.8	6495.3	3564.7	2914.9	2973.1	4137.1	3099.4	2582.5	2499.2	2501.3	2414.4	4908.3	6597.5	4132.8	3321.9	Switch-associated protein 70 OS=Homo sapiens OX=9606 GN=SWAP70 PE=1 SV=1	1.9142	2.17736	2.22831	1.22292	5496.62	1349	0.885965	0.857388	0.858108	0.828296	2499.35	68.6398	1.68387	2.26337	1.41782	1.13963	4740.12	1397.42	1	1.01997	1.41929	1.0633	3281.12	575.823	1.67523	0.761736	1.44466	1.89654	0.86237	1.44466	0.454706	0.761736	1.67523	0.0404387	0.00602684	0.721456	0.701463	0.228771	0.0380327	Up in MDAMB231	ns	ns	Up in HCC1806	ns	Up in HCC1806
708	P11047	4374.7	5169.8	5086.8	2466.1	2313.3	2121.6	3167.1	2363.1	1929.3	1954.8	2065.9	2003.8	2821.3	3352.1	2655.8	1987.9	Laminin subunit gamma-1 OS=Homo sapiens OX=9606 GN=LAMC1 PE=1 SV=3	1.89111	2.23482	2.19894	1.06605	4274.35	1257.21	0.834003	0.845027	0.893053	0.866208	1988.45	60.1808	1.2196	1.44906	1.14806	0.859335	2704.28	562.41	1	0.917131	1.36908	1.02153	2491.28	462.422	1.71573	0.798166	1.0855	1.35999	0.632675	1.0855	0.465205	0.798166	1.71573	0.0209232	0.00383341	0.0431479	0.76422	0.974961	0.526938	ns	Up in HCC1806	ns	Up in HCC1806	ns	Up in HCC1806
709	Q9BW92	177.2	245.7	207.6	192.3	279	281.9	394.5	265.2	324.1	300.5	401.8	306.7	231.9	272.8	189.8	310.8	Threonine--tRNA ligase, mitochondrial OS=Homo sapiens OX=9606 GN=TARS2 PE=1 SV=1	0.635125	0.880645	0.744086	0.689247	205.7	29.4133	1.16165	1.07706	1.44014	1.09928	333.275	46.7628	0.831183	0.977778	0.680287	1.11398	251.325	52.1572	1	1.01039	1.41398	0.950538	305.15	60.0106	0.674095	1.09217	0.823611	0.754107	1.2218	0.823611	1.6202	1.09217	0.674095	0.0557851	0.0132991	0.561006	0.843195	0.428692	0.131235	ns	ns	ns	Up in MCF7	ns	ns
710	P16615	55920.1	53115.6	59505.3	29461.7	29897.9	29183.3	31842.7	34389.3	32904.8	30217.1	36151.3	30368.4	33781.1	29619.2	27731.2	37825.7	Sarcoplasmic/endoplasmic reticulum calcium ATPase 2 OS=Homo sapiens OX=9606 GN=ATP2A2 PE=1 SV=1	1.87037	1.77657	1.99028	0.98541	49500.7	13612.9	1.10057	1.01068	1.20916	1.01574	32410.4	2782.03	1.12988	0.990678	0.92753	1.26516	32239.3	4500.85	1	0.976099	1.06505	1.15022	31328.3	2329.62	1.58006	1.03454	1.02908	0.994721	0.65129	1.02908	0.654747	1.03454	1.58006	0.0206693	0.0296997	0.0280474	0.996689	0.998013	0.999987	ns	Up in HCC1806	ns	Up in HCC1806	ns	Up in HCC1806
711	P50454	17062.4	14913.6	14867.8	19075.3	20994.2	19616	17590.5	19990	17564.1	18293.3	17970.7	17518.4	20346.8	18906.5	21588	19952.1	Serpin H1 OS=Homo sapiens OX=9606 GN=SERPINH1 PE=1 SV=2	0.81272	0.710368	0.708186	0.908599	16479.8	2010.6	0.836617	0.87135	0.855984	0.83444	17836.6	366.09	0.969163	0.900558	1.02828	0.950362	20198.3	1107.95	1	0.934353	0.837874	0.952168	19547.7	1428.67	0.843056	0.912468	1.03329	1.13241	1.22564	1.03329	1.08233	0.912468	0.843056	0.0346489	0.518959	0.0106405	0.331416	0.904743	0.120227	ns	Up in MDAMB231	ns	ns	ns	ns
712	P61201	5395	5947.6	6030.9	6343.3	6544.4	7230.6	7292.5	6263	7438.4	6949.8	7036.9	7313.5	6707.4	7618.2	6917.6	7586.3	COP9 signalosome complex subunit 2 OS=Homo sapiens OX=9606 GN=COPS2 PE=1 SV=1	0.824369	0.908808	0.921536	0.969271	5929.2	394.77	1.13661	1.06195	1.07526	1.11752	7184.65	229.475	1.02491	1.16408	1.05703	1.1592	7207.38	464.15	1	1.10485	1.11431	0.957001	6832.62	509.056	0.867778	1.05152	1.05485	1.00316	1.21557	1.05485	1.21174	1.05152	0.867778	0.0404155	0.00495259	0.00433557	0.63559	0.590227	0.999821	ns	Up in MDAMB231	ns	Up in MCF7	ns	ns
713	Q01658	1479.9	1152.3	1269.8	1642.1	2104.9	1690.4	1733.4	1977.8	1504.1	1408.8	1431.4	1562.7	1679.5	1173.4	1756.3	1673.2	Protein Dr1 OS=Homo sapiens OX=9606 GN=DR1 PE=1 SV=1	0.703074	0.547437	0.603259	0.780132	1386.03	217.962	0.714571	0.669295	0.680032	0.742411	1476.75	70.2596	0.7979	0.557461	0.834386	0.794907	1570.6	267.481	1	0.803079	0.823507	0.939617	1876.62	197.939	0.738573	0.786918	0.836928	1.06355	1.13317	0.836928	1.06546	0.786918	0.738573	0.0221763	0.918613	0.584459	0.0668143	0.194794	0.911015	ns	ns	ns	ns	ns	Up in MCF10A
714	Q03252	35960	35345.3	36690.4	26622	23729.3	20558.9	24302.7	25269.7	18944.9	19035.1	20358.7	19760.3	30601.8	34638.6	25988.5	19198.9	Lamin-B2 OS=Homo sapiens OX=9606 GN=LMNB2 PE=1 SV=4	1.51543	1.48952	1.54621	1.1219	33654.4	4720.41	0.798376	0.802177	0.857956	0.832738	19524.8	665.066	1.28962	1.45974	1.09521	0.80908	27607	6626.41	1	0.866393	1.02416	1.06492	23465.2	2039.11	1.43423	0.832074	1.17651	1.41395	0.820307	1.17651	0.580154	0.832074	1.43423	0.0225654	0.00229875	0.229743	0.565781	0.526978	0.0769192	ns	ns	ns	Up in HCC1806	ns	Up in HCC1806
715	Q7Z5K2	465.6	455.5	503.5	395.4	377.5	397.8	318.8	343.6	396.2	359.9	319.9	397.2	625.3	511.8	596.8	498.4	Wings apart-like protein homolog OS=Homo sapiens OX=9606 GN=WAPL PE=1 SV=1	1.23338	1.20662	1.33377	1.04742	455	44.7847	1.04954	0.953377	0.847417	1.05219	368.3	36.6367	1.65642	1.35576	1.58093	1.32026	558.075	62.5068	1	1.05377	0.844503	0.910199	359.425	35.1196	1.26591	1.02469	1.55269	1.51527	1.22654	1.55269	0.809451	1.02469	1.26591	0.0530917	0.0844308	0.0356166	0.992554	0.000270311	0.000408901	Up in MDAMB231	Up in MDAMB231	Up in MDAMB231	ns	ns	ns
716	P23528	61769.5	47876.6	47703	57618.5	43397.2	41062.3	36136.5	44466.6	63542.3	63494.4	71175.5	69403.7	72172	67379.1	68292.5	51358.4	Cofilin-1 OS=Homo sapiens OX=9606 GN=CFL1 PE=1 SV=3	1.42335	1.10322	1.09922	1.3277	53741.9	7079.09	1.4642	1.4631	1.64009	1.59927	66904	3975.79	1.66306	1.55261	1.57366	1.18345	64800.5	9199.14	1	0.946197	0.832692	1.02464	41265.7	3703.11	1.30234	1.6213	1.57033	0.96856	1.20577	1.57033	1.24491	1.6213	1.30234	0.0723187	0.0558436	0.121727	0.000530218	0.00110811	0.965475	ns	ns	Up in MDAMB231	ns	Up in MCF7	ns
717	Q5JTZ9	413.6	428.6	413.1	651.7	860.1	919.6	512.7	759.9	832.1	843.1	644.6	821.4	655.9	429.1	608.4	553.8	Alanine--tRNA ligase, mitochondrial OS=Homo sapiens OX=9606 GN=AARS2 PE=1 SV=1	0.480874	0.498314	0.480293	0.757703	476.75	116.855	0.967446	0.980235	0.749448	0.955005	785.3	94.2174	0.762586	0.498895	0.70736	0.643879	561.8	97.8088	1	1.06918	0.596093	0.883502	763.075	179.454	0.624775	1.02913	0.736232	0.715395	1.1784	0.736232	1.64719	1.02913	0.624775	0.0338411	0.0219301	0.779924	0.994358	0.16633	0.111739	ns	ns	ns	Up in MCF7	ns	Up in MCF10A
718	O75822	5401.8	8991.9	7542.9	3591.4	3202.1	2595.7	4565.3	3292.8	2781	2841.9	3789.7	3162.1	2692.5	3818.5	3080.9	2579.5	Eukaryotic translation initiation factor 3 subunit J OS=Homo sapiens OX=9606 GN=EIF3J PE=1 SV=2	1.68696	2.80813	2.35561	1.12158	6382	2373.99	0.868493	0.887511	1.1835	0.987508	3143.68	461.985	0.840854	1.1925	0.96215	0.805565	3042.85	559.916	1	0.810624	1.42572	1.02833	3413.97	827.586	1.86938	0.920825	0.891292	0.967928	0.476786	0.891292	0.492585	0.920825	1.86938	0.0330026	0.0197876	0.0163464	0.990866	0.977164	0.999509	ns	Up in HCC1806	ns	Up in HCC1806	ns	Up in HCC1806
719	Q9Y232	628.5	640.7	761.8	931.4	403.4	458.7	507.8	438.3	650.6	699.4	773.6	748.6	918.7	819	958.7	437.2	Chromodomain Y-like protein OS=Homo sapiens OX=9606 GN=CDYL PE=1 SV=2	1.55801	1.58825	1.88845	2.30887	740.6	140.713	1.61279	1.73376	1.9177	1.85573	718.05	54.5174	2.27739	2.03024	2.37655	1.08379	783.4	238.158	1	1.13708	1.2588	1.08651	452.05	43.6202	1.63831	1.58843	1.73299	1.09101	1.05779	1.73299	0.969552	1.58843	1.63831	0.0602291	0.99584	0.973207	0.0879765	0.0288501	0.914275	ns	ns	Up in MDAMB231	ns	ns	ns
720	Q9H892	1295.2	1240.6	1143.2	843.2	462.9	367.3	660	630.3	578.8	671.3	870.9	781	844.8	603.5	475.3	222.9	Tetratricopeptide repeat protein 12 OS=Homo sapiens OX=9606 GN=TTC12 PE=1 SV=2	2.79801	2.68006	2.46965	1.82156	1130.55	201.619	1.25038	1.45021	1.8814	1.68719	725.5	127.384	1.82502	1.30374	1.02679	0.481529	536.625	259.248	1	0.793476	1.42579	1.36163	530.125	138.965	2.13261	1.36855	1.01226	0.739662	0.474658	1.01226	0.641723	1.36855	2.13261	0.00359234	0.0453458	0.00390127	0.489449	0.999956	0.516561	ns	Up in HCC1806	ns	Up in HCC1806	ns	Up in HCC1806
721	Q96SU4	454.2	535.2	539	508.4	331.2	377.7	324.3	350.7	296.9	342.1	481.8	493.5	477.6	532.6	491.2	335.2	Oxysterol-binding protein-related protein 9 OS=Homo sapiens OX=9606 GN=OSBPL9 PE=1 SV=2	1.37138	1.61594	1.62742	1.53502	509.2	39.1139	0.896437	1.03291	1.45471	1.49004	403.575	98.935	1.44203	1.60809	1.48309	1.01208	459.15	85.88	1	1.1404	0.979167	1.05888	345.975	23.9228	1.47178	1.16649	1.32712	1.13771	0.901709	1.32712	0.792567	1.16649	1.47178	0.0268462	0.191965	0.741373	0.653632	0.151042	0.677557	ns	ns	ns	ns	ns	Up in HCC1806
722	Q7L9L4	962.4	1351.5	1230.7	797.1	612	553.6	821.6	712.2	746	695.7	1028.3	930.1	1053.3	1222.7	1074.1	724.9	MOB kinase activator 1B OS=Homo sapiens OX=9606 GN=MOB1B PE=1 SV=3	1.57255	2.20833	2.01095	1.30245	1085.42	251.772	1.21895	1.13676	1.68023	1.51977	850.025	155.811	1.72108	1.99788	1.75507	1.18448	1018.75	209.921	1	0.904575	1.34248	1.16373	674.85	117.732	1.60839	1.25958	1.50959	1.19849	0.938572	1.50959	0.783126	1.25958	1.60839	0.0439495	0.344357	0.95887	0.580911	0.101841	0.608751	ns	ns	ns	ns	ns	Up in HCC1806
723	Q9BTE6	736.8	709.7	710	857.1	855.6	886.7	1153	949	571.3	625.6	544	527.8	733.3	689.7	909.6	799.5	Alanyl-tRNA editing protein Aarsd1 OS=Homo sapiens OX=9606 GN=AARSD1 PE=1 SV=2	0.86115	0.829476	0.829827	1.00175	753.4	70.2911	0.667719	0.731183	0.635811	0.616877	567.175	42.8873	0.857059	0.806101	1.06311	0.934432	783.025	95.6988	1	1.03635	1.34759	1.10916	961.075	133.713	0.783914	0.590146	0.814739	1.38057	1.03932	0.814739	0.752821	0.590146	0.783914	0.033812	0.0598613	0.967234	0.000287091	0.0741641	0.0271405	Up in MDAMB231	ns	ns	ns	Up in MCF10A	Up in MCF10A
724	Q9NVE7	4010.2	4469.2	4238.1	3830.2	3336.2	2955.1	3154.6	3391.3	2891.3	2995.1	3123.5	2935.4	3131.7	3594	3011.8	4729.3	4'-phosphopantetheine phosphatase OS=Homo sapiens OX=9606 GN=PANK4 PE=1 SV=1	1.20203	1.33961	1.27034	1.14807	4136.93	277.358	0.866645	0.897758	0.936245	0.879863	2986.32	100.858	0.938703	1.07727	0.902764	1.41757	3616.7	783.055	1	0.885768	0.945567	1.01652	3209.3	197.347	1.28904	0.930522	1.12694	1.21109	0.874248	1.12694	0.721871	0.930522	1.28904	0.043331	0.0120132	0.359885	0.88178	0.556778	0.216217	ns	ns	ns	Up in HCC1806	ns	Up in HCC1806
725	P38606	11572.3	8515.5	8807.9	11404.3	8101.1	7285.6	6422.2	8412	7410.9	8385.5	8117.4	8526	7222.5	6494.3	8108.7	5915.5	V-type proton ATPase catalytic subunit A OS=Homo sapiens OX=9606 GN=ATP6V1A PE=1 SV=2	1.42849	1.05115	1.08725	1.40775	10075	1637.74	0.914802	1.03511	1.00201	1.05245	8109.95	495.9	0.891546	0.801657	1.00094	0.730209	6935.25	947.598	1	0.899335	0.792757	1.03838	7555.23	892.279	1.33351	1.07342	0.917941	0.855153	0.688362	0.917941	0.804958	1.07342	1.33351	0.0273748	0.0959385	0.00658855	0.883303	0.845981	0.442855	ns	Up in HCC1806	ns	ns	ns	Up in HCC1806
726	P27986	575.1	549.9	610.1	566.3	863.9	720	922.7	846.5	687.3	593.8	611.6	665	362.6	306.7	326.7	600.3	Phosphatidylinositol 3-kinase regulatory subunit alpha OS=Homo sapiens OX=9606 GN=PIK3R1 PE=1 SV=2	0.665702	0.636532	0.706216	0.655516	575.35	25.4115	0.795578	0.687348	0.707952	0.769765	639.425	43.9771	0.419725	0.355018	0.378169	0.694872	399.075	136.129	1	0.83343	1.06806	0.979859	838.275	85.3246	0.68635	0.762787	0.476067	0.624115	0.693621	0.476067	1.11137	0.762787	0.68635	0.00405444	0.710155	0.0508618	0.0262965	4.42181e-05	0.00778037	Up in MCF7	ns	Up in MCF10A	ns	Up in MCF10A	Up in MCF10A
727	P43246	10920.4	11847.4	11988.7	8683.8	8418.6	7585.8	9508.3	8701	8100.9	8732	9920.4	9210.5	9649.7	10020	8920.7	10606.8	DNA mismatch repair protein Msh2 OS=Homo sapiens OX=9606 GN=MSH2 PE=1 SV=1	1.29718	1.40729	1.42407	1.0315	10860.1	1526.26	0.962262	1.03723	1.17839	1.09407	8990.95	768.402	1.14624	1.19022	1.05964	1.25992	9799.3	705.947	1	0.901076	1.12944	1.03354	8553.42	793.314	1.26968	1.05115	1.14566	1.08991	0.902323	1.14566	0.82789	1.05115	1.26968	0.0310564	0.089367	0.471886	0.925297	0.341353	0.675275	ns	ns	ns	ns	ns	Up in HCC1806
728	Q9P0U4	176.8	156	191.3	170.1	283.3	347.5	241.7	240.9	218.4	198.4	290.3	231.6	228.9	217.8	133.9	294.2	CXXC-type zinc finger protein 1 OS=Homo sapiens OX=9606 GN=CXXC1 PE=1 SV=2	0.624073	0.550653	0.675256	0.600424	173.55	14.6689	0.770914	0.700318	1.02471	0.817508	234.675	39.5152	0.807977	0.768796	0.472644	1.03848	218.7	65.8183	1	1.22661	0.853159	0.850335	278.35	50.1729	0.623496	0.843093	0.785701	0.931927	1.26016	0.785701	1.3522	0.843093	0.623496	0.0339667	0.293906	0.536848	0.562639	0.312698	0.960638	ns	ns	ns	ns	ns	Up in MCF10A
729	Q9Y446	2712.4	1971.1	2378.4	2278.2	1831	1723.2	1671.3	1787.2	2011.5	1986.9	1988.9	2280.4	1663.2	1215.1	1502.1	1955.2	Plakophilin-3 OS=Homo sapiens OX=9606 GN=PKP3 PE=1 SV=1	1.48138	1.07652	1.29896	1.24424	2335.03	305.485	1.09858	1.08514	1.08624	1.24544	2066.93	142.753	0.908356	0.663626	0.820371	1.06783	1583.9	309.223	1	0.941125	0.91278	0.976079	1753.17	70.2767	1.33188	1.17896	0.903447	0.766307	0.678323	0.903447	0.885183	1.17896	1.33188	0.0179627	0.395248	0.00300742	0.271756	0.733347	0.0515216	ns	Up in HCC1806	ns	ns	ns	Up in HCC1806
730	Q6UW78	325.8	259.5	304.8	328.4	530.4	583.5	454.9	484.4	406.1	441.5	643.4	338.6	368.1	412.5	427.2	796.4	Ubiquinol-cytochrome-c reductase complex assembly factor 3 OS=Homo sapiens OX=9606 GN=UQCC3 PE=1 SV=2	0.614253	0.489253	0.574661	0.619155	304.625	31.8848	0.765649	0.832391	1.21305	0.638386	457.4	131.141	0.694005	0.777715	0.80543	1.50151	501.05	198.496	1	1.10011	0.857655	0.913273	513.3	56.173	0.593464	0.891097	0.976135	1.09543	1.64481	0.976135	1.50152	0.891097	0.593464	0.131205	0.340749	0.164088	0.916527	0.998952	0.95733	ns	ns	ns	ns	ns	ns
731	Q9Y4K1	291.5	387.1	346.8	241.8	467.4	364.3	744.1	476.1	330.1	255.1	295.7	271.1	397.7	424.3	351.4	289.4	Beta/gamma crystallin domain-containing protein 1 OS=Homo sapiens OX=9606 GN=CRYBG1 PE=1 SV=3	0.623663	0.828199	0.741977	0.51733	316.8	63.5274	0.706247	0.545785	0.632649	0.580017	288	32.6584	0.850877	0.907788	0.751819	0.61917	365.7	59.1161	1	0.779418	1.592	1.01861	512.975	162.234	0.617574	0.561431	0.7129	1.26979	1.15436	0.7129	0.909091	0.561431	0.617574	0.049956	0.971077	0.879041	0.0233679	0.170482	0.652259	ns	ns	ns	ns	Up in MCF10A	Up in MCF10A
732	P46734	1840.5	1729.8	1725.1	1146.8	1053	1123.9	1271.7	1167.3	1005.3	1041.5	1136.2	980.1	1290	1587.5	1117.6	1177.3	Dual specificity mitogen-activated protein kinase kinase 3 OS=Homo sapiens OX=9606 GN=MAP2K3 PE=1 SV=2	1.74786	1.64274	1.63827	1.08908	1610.55	313.732	0.954701	0.989079	1.07901	0.930769	1040.78	68.4261	1.22507	1.5076	1.06135	1.11804	1293.1	208.879	1	1.06733	1.20769	1.10855	1153.97	91.5372	1.39565	0.901904	1.12056	1.24244	0.802893	1.12056	0.646223	0.901904	1.39565	0.0291609	0.00704592	0.1575	0.847221	0.752798	0.314629	ns	ns	ns	Up in HCC1806	ns	Up in HCC1806
733	O95714	775.8	856.5	817.4	572.7	462.4	400.5	552.8	440.2	325	413.6	593.9	541.1	471.2	580.3	399.3	321.8	E3 ubiquitin-protein ligase HERC2 OS=Homo sapiens OX=9606 GN=HERC2 PE=1 SV=2	1.67777	1.85229	1.76773	1.23854	755.6	126.307	0.702855	0.894464	1.28439	1.1702	468.4	121.932	1.01903	1.25497	0.863538	0.695934	443.15	109.917	1	0.866133	1.1955	0.95199	463.975	64.5153	1.62854	1.00954	0.955116	0.946093	0.586488	0.955116	0.619905	1.00954	1.62854	0.011663	0.0129006	0.00727179	0.999927	0.99263	0.987071	ns	Up in HCC1806	ns	Up in HCC1806	ns	Up in HCC1806
734	O75874	15941.6	16791.1	16991.3	14833.3	21943.4	17101.7	20440.3	20836	19636.4	18455.3	24255.5	22796.3	16039.4	17912.7	15077	15460.4	Isocitrate dehydrogenase [NADP] cytoplasmic OS=Homo sapiens OX=9606 GN=IDH1 PE=1 SV=2	0.726487	0.7652	0.774324	0.67598	16139.3	982.424	0.894866	0.841041	1.10537	1.03887	21285.9	2697.71	0.730944	0.816314	0.687086	0.704558	16122.4	1257.4	1	0.779355	0.931501	0.949534	20080.3	2085.18	0.803737	1.06004	0.802893	0.757421	0.99895	0.802893	1.31888	1.06004	0.803737	0.0506848	0.0104177	0.999999	0.802174	0.0495828	0.0101889	Up in MCF7	ns	Up in MCF10A	Up in MCF7	ns	ns
735	Q9NV35	1426.8	1802.2	1472.4	1599.4	757.4	1097	1038.4	933.9	1209.3	1283.7	803.9	968.6	1084.9	1120.3	1097.2	2211	Nucleotide triphosphate diphosphatase NUDT15 OS=Homo sapiens OX=9606 GN=NUDT15 PE=1 SV=1	1.88381	2.37946	1.94402	2.1117	1575.2	168.033	1.59665	1.69488	1.06139	1.27885	1066.38	220.689	1.4324	1.47914	1.44864	2.9192	1378.35	555.294	1	1.44838	1.37101	1.23303	956.675	148.996	1.64654	1.11467	1.44077	1.29256	0.875032	1.44077	0.676978	1.11467	1.64654	0.0739042	0.163873	0.818975	0.960736	0.291095	0.532672	ns	ns	ns	ns	ns	ns
736	Q9Y5M8	2363.2	2784.1	3463.2	2446	3395.8	4942.8	4026.7	3391	3774.7	3471.1	2891.8	3004.1	1809	1759.6	1870.1	2455.8	Signal recognition particle receptor subunit beta OS=Homo sapiens OX=9606 GN=SRPRB PE=1 SV=3	0.695918	0.819866	1.01985	0.720302	2764.12	500.35	1.11158	1.02217	0.851581	0.884652	3285.43	411.481	0.532717	0.51817	0.55071	0.723187	1973.62	324.612	1	1.45556	1.18579	0.998586	3939.07	732.729	0.701719	0.83406	0.501038	0.600721	0.714014	0.501038	1.18859	0.83406	0.701719	0.0320457	0.505286	0.186937	0.322413	0.000803031	0.0165968	Up in MCF7	ns	Up in MCF10A	ns	ns	Up in MCF10A
737	Q9HD20	82.8	59.1	64	92.3	121.3	128.6	165.7	183.5	182.8	85.4	309.8	171	119.3	130.4	101.6	85.5	Endoplasmic reticulum transmembrane helix translocase OS=Homo sapiens OX=9606 GN=ATP13A1 PE=1 SV=2	0.682605	0.487222	0.527617	0.760923	74.55	15.6326	1.50701	0.70404	2.554	1.40973	187.25	92.5127	0.983512	1.07502	0.837593	0.704864	109.2	19.756	1	1.06018	1.36603	1.51278	149.775	29.722	0.497747	1.25021	0.729094	0.583178	1.46479	0.729094	2.51174	1.25021	0.497747	0.201798	0.0349319	0.765171	0.721272	0.671327	0.178631	ns	ns	ns	Up in MCF7	ns	ns
738	Q14790	544.4	719	701.4	508.9	804.7	813.9	865.9	764.3	922.4	665	888.9	720	655.5	605.8	670.9	735.4	Caspase-8 OS=Homo sapiens OX=9606 GN=CASP8 PE=1 SV=1	0.676525	0.893501	0.871629	0.63241	618.425	107.2	1.14627	0.826395	1.10464	0.894743	799.075	125.839	0.814589	0.752827	0.833727	0.913881	666.9	53.4522	1	1.01143	1.07605	0.949795	812.2	41.7821	0.76142	0.98384	0.821103	0.83459	1.07838	0.821103	1.29211	0.98384	0.76142	0.0421756	0.0603564	0.867576	0.996651	0.152565	0.21033	ns	ns	ns	ns	ns	Up in MCF10A
739	P43034	14695	13287.6	12919.8	10731	10679.1	8789.9	10135.6	11456.9	8995.5	8746	10123.2	9283.6	10469	11969.7	10042.5	11985.5	Platelet-activating factor acetylhydrolase IB subunit beta OS=Homo sapiens OX=9606 GN=PAFAH1B1 PE=1 SV=2	1.37605	1.24426	1.20982	1.00486	12908.4	1640.83	0.842346	0.818983	0.947945	0.869324	9287.08	599.137	0.980326	1.12085	0.940388	1.12233	11116.7	1009.26	1	0.823094	0.949106	1.07283	10265.4	1123.2	1.25747	0.904699	1.08293	1.197	0.8612	1.08293	0.719463	0.904699	1.25747	0.0313462	0.00390284	0.179864	0.639287	0.728628	0.167332	ns	ns	ns	Up in HCC1806	ns	Up in HCC1806
740	Q92922	513.9	568	556.1	566.3	705.5	689.3	781.2	548.2	777.1	634.4	679.4	675.5	692.2	648.1	671.1	725	SWI/SNF complex subunit SMARCC1 OS=Homo sapiens OX=9606 GN=SMARCC1 PE=1 SV=3	0.72842	0.805103	0.788235	0.802693	551.075	25.3343	1.10149	0.89922	0.963005	0.957477	691.6	60.5259	0.981148	0.918639	0.95124	1.02764	684.1	32.6773	1	0.977038	1.1073	0.777038	681.05	97.2026	0.809155	1.01549	1.00448	0.989156	1.24139	1.00448	1.255	1.01549	0.809155	0.0457973	0.0298881	0.0404997	0.994543	0.999865	0.998012	ns	Up in MDAMB231	ns	Up in MCF7	ns	Up in MCF10A
741	Q99549	17.1	15	17.4	12.8	32.9	29.3	23.9	26.9	49.9	45.4	23.8	48	35.8	36.5	18.7	0.1	M-phase phosphoprotein 8 OS=Homo sapiens OX=9606 GN=MPHOSPH8 PE=1 SV=2	0.519757	0.455927	0.528875	0.389058	15.575	2.136	1.51672	1.37994	0.723404	1.45897	41.775	12.1245	1.08815	1.10942	0.568389	0.00303951	22.775	17.2123	1	0.890578	0.726444	0.817629	28.25	3.80657	0.551327	1.47876	0.806195	0.545183	1.46228	0.806195	2.68218	1.47876	0.551327	0.380939	0.0217422	0.780728	0.328979	0.88717	0.110565	ns	ns	ns	Up in MCF7	ns	ns
742	O75718	2006.3	2019.4	2050.6	1690.5	3198.6	2646.5	3478.7	3387.4	1771.1	1464.4	1738.6	1651.1	5519.9	6260.8	4149.3	2503.5	Cartilage-associated protein OS=Homo sapiens OX=9606 GN=CRTAP PE=1 SV=1	0.627243	0.631339	0.641093	0.528512	1941.7	168.494	0.553711	0.457825	0.54355	0.516195	1656.3	137.604	1.72572	1.95736	1.29722	0.782686	4608.38	1653.55	1	0.827393	1.08757	1.05903	3177.8	372.91	0.61102	0.52121	1.45018	2.78233	2.37337	1.45018	0.853015	0.52121	0.61102	0.225414	0.963753	0.00405492	0.107201	0.136939	0.00183412	Up in MDAMB231	Up in MDAMB231	ns	ns	ns	ns
743	P36507	10130	8291.2	8853.9	11895.6	13655.8	13887	11101	14021.3	11676.4	13872.7	13879.3	14385.2	15652.6	14162.1	15576.4	10988.8	Dual specificity mitogen-activated protein kinase kinase 2 OS=Homo sapiens OX=9606 GN=MAP2K2 PE=1 SV=1	0.741809	0.607156	0.648362	0.871102	9792.67	1599.15	0.855051	1.01588	1.01637	1.05341	13453.4	1208.74	1.14622	1.03708	1.14064	0.804698	14095	2181.26	1	1.01693	0.812915	1.02677	13166.3	1385.1	0.74377	1.02181	1.07054	1.04769	1.43934	1.07054	1.37382	1.02181	0.74377	0.0546041	0.0355071	0.013439	0.994329	0.851661	0.943425	ns	Up in MDAMB231	ns	Up in MCF7	ns	ns
744	Q6ZRV2	4728.9	4797.7	4983	3361.3	2957	2070.6	3771.5	3113.6	3073.5	2722.4	3768.5	3305.4	1951.9	2426.8	1667.9	1773	Protein FAM83H OS=Homo sapiens OX=9606 GN=FAM83H PE=1 SV=3	1.59922	1.62249	1.68515	1.13673	4467.73	745.381	1.0394	0.920663	1.27443	1.11782	3217.45	438.629	0.660095	0.820697	0.564051	0.599594	1954.9	335.736	1	0.700237	1.27545	1.05296	2978.18	700.439	1.50016	1.08034	0.656409	0.607593	0.437561	0.656409	0.720154	1.08034	1.50016	0.01592	0.0440537	0.000264069	0.935551	0.11232	0.041829	Up in MCF7	Up in HCC1806	ns	Up in HCC1806	ns	Up in HCC1806
745	P35659	15387.3	18601.4	18631.5	18377.8	14481	15626.5	13187.6	15899.2	14819.9	14204.4	12514.3	13071.2	17767.9	20751.4	19119.7	20417.1	Protein DEK OS=Homo sapiens OX=9606 GN=DEK PE=1 SV=1	1.06259	1.28454	1.28662	1.2691	17749.5	1578.86	1.0234	0.980899	0.864188	0.902645	13652.5	1048.94	1.22698	1.43301	1.32033	1.40992	19514	1360.28	1	1.0791	0.910683	1.09794	14798.6	1237.33	1.19941	0.922552	1.31864	1.42934	1.09941	1.31864	0.769174	0.922552	1.19941	0.0358597	0.00423512	0.282479	0.622289	0.00139958	0.000206935	Up in MDAMB231	ns	Up in MDAMB231	Up in HCC1806	ns	ns
746	Q9Y5K8	678.1	701.2	672.6	706.9	807	802.2	836.9	915.1	834.8	792.9	985.5	867.6	796.9	682.3	782.9	594.2	V-type proton ATPase subunit D OS=Homo sapiens OX=9606 GN=ATP6V1D PE=1 SV=1	0.840273	0.868897	0.833457	0.87596	689.7	16.8825	1.03445	0.982528	1.22119	1.07509	870.2	82.723	0.987485	0.845477	0.970136	0.736307	714.075	94.8271	1	0.994052	1.03705	1.13395	840.3	52.1763	0.820778	1.03558	0.849786	0.820587	1.03534	0.849786	1.26171	1.03558	0.820778	0.0396235	0.0134814	0.956992	0.924977	0.0934676	0.0324929	Up in MCF7	ns	ns	Up in MCF7	ns	Up in MCF10A
747	P20674	7559.4	7627.3	8089.8	6099.2	9034.7	8575.5	10181.9	9621.7	13470.2	14259.5	18636.4	14835.8	7101.1	8228.2	6619.2	7045.3	Cytochrome c oxidase subunit 5A, mitochondrial OS=Homo sapiens OX=9606 GN=COX5A PE=1 SV=2	0.836707	0.844223	0.895414	0.675086	7343.93	862.632	1.49094	1.5783	2.06276	1.64209	15300.5	2293.31	0.785981	0.910733	0.732642	0.779805	7248.45	687.713	1	0.949174	1.12698	1.06497	9353.45	698.831	0.785157	1.63581	0.774949	0.47374	0.986999	0.774949	2.08342	1.63581	0.785157	0.191577	1.01146e-05	0.999594	0.000179674	0.163487	8.93723e-06	Up in MCF7	ns	ns	Up in MCF7	Up in MCF7	ns
748	P17275	1134.7	1359.7	1651.7	289.1	214.3	167.7	599.8	305.9	280.3	223.5	412.6	313.9	167.8	248.5	101.8	209.4	Transcription factor JunB OS=Homo sapiens OX=9606 GN=JUNB PE=1 SV=1	5.29491	6.34484	7.70742	1.34904	1108.8	586.023	1.30798	1.04293	1.92534	1.46477	307.575	79.3364	0.783014	1.15959	0.475035	0.977135	181.875	62.7339	1	0.782548	2.79888	1.42744	321.925	193.941	3.44428	0.955424	0.564961	0.591319	0.164029	0.564961	0.277394	0.955424	3.44428	0.0178787	0.0159566	0.00593323	0.999896	0.919286	0.939603	ns	Up in HCC1806	ns	Up in HCC1806	ns	Up in HCC1806
749	Q5T0D9	2185.5	2169.1	2539	3241.5	1548.1	1963.7	1271.2	1193.8	1757.3	2039.8	1382.2	1687.7	1616.8	1297.3	1903.1	2982.5	Tumor protein p63-regulated gene 1-like protein OS=Homo sapiens OX=9606 GN=TPRG1L PE=1 SV=1	1.41173	1.40114	1.64007	2.09386	2533.78	501.725	1.13513	1.31762	0.892836	1.09018	1716.75	270.045	1.04438	0.837995	1.22931	1.92656	1949.92	731.504	1	1.26846	0.821136	0.771139	1494.2	347.996	1.69574	1.14894	1.305	1.13582	0.769573	1.305	0.677546	1.14894	1.69574	0.0499981	0.144669	0.380898	0.918505	0.579173	0.907865	ns	ns	ns	ns	ns	Up in HCC1806
750	O00291	21	22.7	16.1	14.8	71.8	45.3	29.6	27.5	53.1	20.1	42	52.9	19	24	21.3	0.1	Huntingtin-interacting protein 1 OS=Homo sapiens OX=9606 GN=HIP1 PE=1 SV=5	0.292479	0.316156	0.224234	0.206128	18.65	3.79693	0.739554	0.279944	0.584958	0.736769	42.025	15.5094	0.264624	0.334262	0.296657	0.00139276	16.1	10.8606	1	0.630919	0.412256	0.383008	43.55	20.4396	0.428243	0.964983	0.36969	0.383105	0.863271	0.36969	2.25335	0.964983	0.428243	0.109614	0.140595	0.993763	0.99864	0.0713759	0.0924068	ns	ns	ns	ns	ns	ns
751	Q9H8H0	103.2	119.1	109.9	106.6	97.9	72.5	87.8	88.1	83.9	80.5	85.9	93	93.9	69.9	98.1	95.5	Nucleolar protein 11 OS=Homo sapiens OX=9606 GN=NOL11 PE=1 SV=1	1.05414	1.21655	1.12257	1.08887	109.7	6.83764	0.856997	0.822268	0.877426	0.949949	85.825	5.27723	0.959142	0.713994	1.00204	0.975485	89.35	13.0817	1	0.740552	0.896834	0.899898	86.575	10.4911	1.26711	0.991337	1.03205	1.04107	0.814494	1.03205	0.782361	0.991337	1.26711	0.0209526	0.017203	0.0433421	0.999461	0.974652	0.950474	ns	Up in HCC1806	ns	Up in HCC1806	ns	Up in HCC1806
752	O95793	5922.5	6201.7	6189.5	5380	4679	4693.6	5068.4	4917.5	6142.5	5597.3	6283.3	5792	5705.6	5228.7	5705.6	7511.4	Double-stranded RNA-binding protein Staufen homolog 1 OS=Homo sapiens OX=9606 GN=STAU1 PE=1 SV=2	1.26576	1.32543	1.32283	1.14982	5923.43	384.51	1.31278	1.19626	1.34287	1.23787	5953.77	314.881	1.21941	1.11748	1.21941	1.60534	6037.82	1007.78	1	1.00312	1.08322	1.05097	4839.62	187.551	1.22394	1.23021	1.24758	1.01412	1.01931	1.24758	1.00512	1.23021	1.22394	0.0803818	0.999837	0.991589	0.0707602	0.049485	0.996607	ns	ns	Up in MDAMB231	ns	ns	ns
753	Q9BZF9	608.3	721.6	613.7	363.6	1051.7	951.3	1194.9	1051.1	749.1	849.8	958.9	1002.3	2183.6	2897.8	2101.5	962.6	Uveal autoantigen with coiled-coil domains and ankyrin repeats OS=Homo sapiens OX=9606 GN=UACA PE=1 SV=2	0.578397	0.686127	0.583531	0.345726	576.8	151.41	0.712275	0.808025	0.911762	0.953028	890.025	113.765	2.07626	2.75535	1.99819	0.91528	2036.38	800.2	1	0.904536	1.13616	0.999429	1062.25	100.236	0.542998	0.837868	1.91704	2.288	3.53047	1.91704	1.54304	0.837868	0.542998	0.385739	0.713623	0.00156135	0.933789	0.0268521	0.00959372	Up in MDAMB231	Up in MDAMB231	Up in MDAMB231	ns	ns	ns
754	L0R6Q1	2017.9	1680.3	2045.2	1010.9	3346.8	2286.1	4658.8	3341.3	2711.8	2660.9	6065.2	3768.7	2438.2	1986.1	1738	1271.8	SLC35A4 upstream open reading frame protein OS=Homo sapiens OX=9606 GN=SLC35A4 PE=3 SV=1	0.602934	0.502062	0.611091	0.30205	1688.58	481.3	0.810267	0.795058	1.81224	1.12606	3801.65	1593.09	0.728517	0.593433	0.519302	0.380005	1858.53	486.851	1	0.68307	1.39202	0.998357	3408.25	971.486	0.495438	1.11543	0.545302	0.488873	1.10065	0.545302	2.2514	1.11543	0.495438	0.12041	0.0468103	0.994754	0.942041	0.176928	0.0708836	ns	ns	ns	Up in MCF7	ns	ns
755	Q9NZ45	1170.1	1376.2	1506.8	633.3	579.1	570	671.3	598.8	811.9	1174.6	1961.5	1395	901.1	917.5	883.1	684.3	CDGSH iron-sulfur domain-containing protein 1 OS=Homo sapiens OX=9606 GN=CISD1 PE=1 SV=1	2.02055	2.37645	2.60197	1.09359	1171.6	384.703	1.402	2.02832	3.38715	2.40891	1335.75	481.478	1.55604	1.58436	1.52495	1.18166	846.5	109.042	1	0.984286	1.15921	1.03402	604.8	45.9339	1.93717	2.20858	1.39964	0.633726	0.722516	1.39964	1.14011	2.20858	1.93717	0.100932	0.87918	0.486156	0.0283759	0.702311	0.176998	ns	ns	ns	ns	Up in MCF7	ns
756	Q92665	2811.3	2938.3	2956.6	2494.1	3418.3	3238.2	3891.9	3504	2646.7	2783.2	2626.5	2839.7	3576.9	2782.5	3381.3	2474.5	28S ribosomal protein S31, mitochondrial OS=Homo sapiens OX=9606 GN=MRPS31 PE=1 SV=3	0.822426	0.859579	0.864933	0.729632	2800.07	213.973	0.774274	0.814206	0.768364	0.830735	2724.03	103.879	1.0464	0.814001	0.989176	0.723898	3053.8	513.187	1	0.947313	1.13855	1.02507	3513.1	275.759	0.797038	0.775391	0.869261	1.12106	1.09061	0.869261	0.97284	0.775391	0.797038	0.0331849	0.985582	0.672959	0.0182379	0.219242	0.476819	ns	ns	ns	ns	Up in MCF10A	Up in MCF10A
757	Q7L576	6873.6	6130.7	6228.9	6140.5	5374.1	4853.5	4410.5	5431.7	5038.7	5926.9	5890.8	6215.8	6451.8	5092.7	6291.4	7531.9	Cytoplasmic FMR1-interacting protein 1 OS=Homo sapiens OX=9606 GN=CYFIP1 PE=1 SV=1	1.27902	1.14079	1.15906	1.14261	6343.43	356.198	0.93759	1.10286	1.09615	1.15662	5768.05	507.521	1.20054	0.947638	1.17069	1.40152	6341.95	998.537	1	0.903128	0.820696	1.01072	5017.45	480.996	1.26427	1.1496	1.26398	1.0995	0.999767	1.26398	0.909296	1.1496	1.26427	0.0513819	0.590843	1	0.378833	0.0516738	0.592755	ns	ns	ns	ns	ns	ns
758	P36551	8633.1	10047.7	9437.6	8796.8	7500.4	7984.4	6842.7	6871.3	6505.5	6667.2	5509.8	5471.7	12026.7	16321.9	11662.2	12214.4	Oxygen-dependent coproporphyrinogen-III oxidase, mitochondrial OS=Homo sapiens OX=9606 GN=CPOX PE=1 SV=3	1.15102	1.33962	1.25828	1.17284	9228.8	646.961	0.867354	0.888913	0.734601	0.729521	6038.55	636.17	1.60347	2.17614	1.55488	1.6285	13056.3	2189.1	1	1.06453	0.912311	0.916124	7299.7	548.17	1.26427	0.827233	1.78861	2.16216	1.41473	1.78861	0.654316	0.827233	1.26427	0.166778	0.0137038	0.00380455	0.48544	0.000113043	1.59013e-05	Up in MDAMB231	Up in MDAMB231	Up in MDAMB231	Up in HCC1806	ns	ns
759	P11177	4506	5593.5	5435.7	4400.5	7451	6837.3	9900.3	7159.9	5777.9	6006.2	6976.6	6433.8	6839.4	11872.8	6704.8	5294.1	Pyruvate dehydrogenase E1 component subunit beta, mitochondrial OS=Homo sapiens OX=9606 GN=PDHB PE=1 SV=3	0.604751	0.750705	0.729526	0.590592	4983.93	617.651	0.775453	0.806093	0.936331	0.863481	6298.62	527.443	0.917917	1.59345	0.899852	0.710522	7677.77	2882.69	1	0.917635	1.32872	0.960931	7837.12	1398.1	0.635938	0.803691	0.979667	1.21896	1.54051	0.979667	1.26379	0.803691	0.635938	0.121507	0.681841	0.151272	0.570437	0.999042	0.649871	ns	ns	ns	ns	ns	ns
760	Q96B97	1343.6	1074.7	1153.3	1387.2	2106.7	1846.9	1837.3	2157.5	1092.4	1152.2	1121.9	1241.4	3932.7	2021.3	4027.1	1933.1	SH3 domain-containing kinase-binding protein 1 OS=Homo sapiens OX=9606 GN=SH3KBP1 PE=1 SV=2	0.637775	0.510134	0.547444	0.658471	1239.7	149.712	0.518536	0.546922	0.532539	0.589263	1151.97	64.422	1.86676	0.959463	1.91157	0.917596	2978.55	1157.46	1	0.876679	0.872122	1.02411	1987.1	168.757	0.623874	0.579727	1.49894	2.5856	2.40264	1.49894	0.929237	0.579727	0.623874	0.324207	0.996538	0.00621486	0.241123	0.135451	0.0043332	Up in MDAMB231	Up in MDAMB231	ns	ns	ns	ns
761	P21266	5579.7	7027	7339.3	5679.4	3773.7	4339.3	3581.9	3951.8	12288.9	10958.4	17544.7	14317.3	7896.5	14518.6	8353.9	6135.9	Glutathione S-transferase Mu 3 OS=Homo sapiens OX=9606 GN=GSTM3 PE=1 SV=3	1.47858	1.8621	1.94486	1.505	6406.35	906.901	3.25646	2.90389	4.6492	3.79397	13777.3	2866.27	2.09251	3.84731	2.21372	1.62596	9226.23	3655.52	1	1.14988	0.949175	1.0472	3911.68	322.626	1.63775	3.5221	2.35864	0.669667	1.44017	2.35864	2.15057	3.5221	1.63775	0.474029	0.0041865	0.374201	0.000375204	0.0353513	0.0773751	ns	ns	Up in MDAMB231	Up in MCF7	Up in MCF7	ns
762	Q8NBJ5	6020.4	5992	6086.8	6601.9	7668.1	7535.3	6929.4	7280.1	4301.5	4220.7	4442.4	4448.3	7869.8	9984.6	7079.5	7991.2	Procollagen galactosyltransferase 1 OS=Homo sapiens OX=9606 GN=COLGALT1 PE=1 SV=1	0.785123	0.781419	0.793782	0.860956	6175.27	287.177	0.56096	0.550423	0.579335	0.580105	4353.23	111.4	1.0263	1.3021	0.92324	1.04214	8231.27	1236.8	1	0.982681	0.903666	0.949401	7353.23	325.204	0.839805	0.592016	1.11941	1.89085	1.33294	1.11941	0.704944	0.592016	0.839805	0.104633	0.00953113	0.00400422	0.000160568	0.283201	1.27449e-05	Up in MDAMB231	Up in MDAMB231	ns	Up in HCC1806	Up in MCF10A	ns
763	Q9BS26	9855.4	12275.7	11750.3	11804.8	8456.9	9928.8	8901.5	8095.4	11504.1	11175.7	11282.8	10382.8	8678.9	9154.3	11479.1	12943.7	Endoplasmic reticulum resident protein 44 OS=Homo sapiens OX=9606 GN=ERP44 PE=1 SV=1	1.16537	1.45156	1.38943	1.39588	11421.5	1070.41	1.36032	1.32149	1.33415	1.22773	11086.4	488.56	1.02625	1.08247	1.35736	1.53055	10564	2003.43	1	1.17405	1.05257	0.957254	8845.65	793.796	1.29121	1.25331	1.19426	0.952884	0.924918	1.19426	0.970652	1.25331	1.29121	0.0501302	0.97952	0.758916	0.0965708	0.248462	0.92956	ns	ns	ns	ns	ns	ns
764	Q5VTU8	2750.2	2264.6	2310.3	2988.4	3857.8	3495.4	3181.3	3767	3843.7	3847.4	3105.6	4370.8	3522.8	2223.2	2514.8	3265.1	ATP synthase subunit epsilon-like protein, mitochondrial OS=Homo sapiens OX=9606 GN=ATP5F1EP2 PE=1 SV=1	0.712893	0.587019	0.598865	0.774638	2578.38	350.221	0.996345	0.997304	0.805018	1.13298	3791.88	520.223	0.913163	0.576287	0.651874	0.846363	2881.47	612.71	1	0.90606	0.824641	0.976463	3575.38	304.508	0.721148	1.06055	0.805922	0.759908	1.11755	0.805922	1.47065	1.06055	0.721148	0.0443432	0.0139895	0.792973	0.910078	0.203317	0.0697837	ns	ns	ns	Up in MCF7	ns	Up in MCF10A
765	Q99543	788.8	862.3	862.8	584.6	435	513.2	671.1	556.9	619.5	600.1	642.8	729.8	528.7	643.9	422.6	474.5	DnaJ homolog subfamily C member 2 OS=Homo sapiens OX=9606 GN=DNAJC2 PE=1 SV=4	1.81333	1.9823	1.98345	1.34391	774.625	131.367	1.42414	1.37954	1.4777	1.6777	648.05	57.2274	1.2154	1.48023	0.971494	1.0908	517.425	94.7934	1	1.17977	1.54276	1.28023	544.05	98.5739	1.42381	1.19116	0.951061	0.798434	0.667968	0.951061	0.836598	1.19116	1.42381	0.0284758	0.31663	0.0146264	0.475298	0.980413	0.292372	ns	Up in HCC1806	ns	ns	ns	Up in HCC1806
766	P40429	21705.5	15966.4	16507.7	20333.4	27259.4	22868	23156.4	31287.8	20339.2	19106.2	19418.1	21277	20765.6	21310.3	21190.8	13489.2	60S ribosomal protein L13a OS=Homo sapiens OX=9606 GN=RPL13A PE=1 SV=2	0.796257	0.585721	0.605578	0.745923	18628.2	2826.02	0.746135	0.700903	0.712345	0.780538	20035.1	979.513	0.761778	0.78176	0.777376	0.494846	19189	3807.03	1	0.838903	0.849483	1.14778	26142.9	3973.27	0.712555	0.76637	0.734003	0.957767	1.0301	0.734003	1.07552	0.76637	0.712555	0.0238523	0.918584	0.993994	0.0717192	0.0371339	0.980126	ns	ns	Up in MCF10A	ns	ns	Up in MCF10A
767	O95819	1127.4	840	862	927.6	1349.5	1244.1	1008.3	1291	1202.9	1241.1	1177	1262	1212.8	876.8	870.2	942.4	Mitogen-activated protein kinase kinase kinase kinase 4 OS=Homo sapiens OX=9606 GN=MAP4K4 PE=1 SV=2	0.835421	0.622453	0.638755	0.687366	939.25	130.836	0.891367	0.919674	0.872175	0.935161	1220.75	38.0717	0.898703	0.649722	0.644831	0.698333	975.55	161.49	1	0.921897	0.747166	0.956651	1223.22	149.63	0.767847	0.997977	0.797523	0.79914	1.03865	0.797523	1.29971	0.997977	0.767847	0.0396857	0.0415948	0.977902	0.999992	0.0783997	0.0820547	ns	ns	ns	Up in MCF7	ns	Up in MCF10A
768	P51970	6240.7	6509.1	6839.6	7401.5	8818.1	10300.5	7733.9	8407.9	9154.6	9766.5	8406.8	9576.5	7793.9	5995.3	8635.3	9133.4	NADH dehydrogenase [ubiquinone] 1 alpha subcomplex subunit 8 OS=Homo sapiens OX=9606 GN=NDUFA8 PE=1 SV=3	0.707715	0.738152	0.775632	0.839353	6747.73	499.96	1.03816	1.10755	0.953357	1.086	9226.1	603.097	0.883853	0.679886	0.97927	1.03576	7889.48	1378.48	1	1.16811	0.877048	0.953482	8815.1	1086.47	0.765473	1.04662	0.894996	0.855126	1.16921	0.894996	1.36729	1.04662	0.765473	0.0440394	0.0152962	0.374736	0.928592	0.544207	0.253037	ns	ns	ns	Up in MCF7	ns	Up in MCF10A
769	Q14232	3490.9	4186.4	4425.9	2916.8	2369.8	2759.4	3088.1	2656.2	3310.3	3222.4	4112.4	3103.2	2529.7	2731.6	2779.9	3519.7	Translation initiation factor eIF-2B subunit alpha OS=Homo sapiens OX=9606 GN=EIF2B1 PE=1 SV=1	1.47308	1.76656	1.86763	1.23082	3755	685.211	1.39687	1.35978	1.73534	1.30948	3437.07	458.146	1.06747	1.15267	1.17305	1.48523	2890.22	433.417	1	1.1644	1.30311	1.12085	2718.38	296.507	1.38134	1.26439	1.06322	0.840897	0.7697	1.06322	0.915333	1.26439	1.38134	0.0473821	0.79483	0.109963	0.214223	0.958149	0.423435	ns	ns	ns	ns	ns	Up in HCC1806
770	Q96EN8	26.5	37.4	36.4	55.7	96.8	120.9	131.6	77.1	75.2	79.9	65.6	40.7	32.6	65.9	44.1	204	Molybdenum cofactor sulfurase OS=Homo sapiens OX=9606 GN=MOCOS PE=1 SV=2	0.27376	0.386364	0.376033	0.575413	39	12.1718	0.77686	0.825413	0.677686	0.420455	65.35	17.4777	0.336777	0.680785	0.455579	2.10744	86.65	79.4428	1	1.24897	1.3595	0.796488	106.6	24.4662	0.365854	0.613039	0.812852	1.32594	2.22179	0.812852	1.67564	0.613039	0.365854	0.170759	0.820783	0.429647	0.545614	0.910859	0.894314	ns	ns	ns	ns	ns	ns
771	Q9Y3T9	7218.9	10210	10085.1	4072.8	3511.2	3470.7	5911.2	4040.1	3303.7	3211	4126.1	3464.4	3399.7	4729.3	3297.2	4419.4	Nucleolar complex protein 2 homolog OS=Homo sapiens OX=9606 GN=NOC2L PE=1 SV=4	2.05596	2.90784	2.87227	1.15995	7896.7	2899.54	0.940903	0.914502	1.17513	0.986671	3526.3	413.343	0.968244	1.34692	0.939052	1.25866	3961.4	720.209	1	0.988465	1.68353	1.15063	4233.3	1148.28	1.86538	0.832991	0.935771	1.12339	0.501653	0.935771	0.446554	0.832991	1.86538	0.0328544	0.0111031	0.0216493	0.923826	0.994978	0.980245	ns	Up in HCC1806	ns	Up in HCC1806	ns	Up in HCC1806
772	Q14344	756.9	729	807.6	964.1	1367.1	1318.6	1510.2	1286.3	1728	1976.7	4121.2	2525.2	1420.7	2070.5	1246.7	2087.3	Guanine nucleotide-binding protein subunit alpha-13 OS=Homo sapiens OX=9606 GN=GNA13 PE=1 SV=2	0.553654	0.533246	0.59074	0.705215	814.4	104.969	1.26399	1.44591	3.01456	1.84712	2587.78	1075.16	1.03921	1.51452	0.91193	1.52681	1706.3	436.12	1	0.964523	1.10467	0.940897	1370.55	98.8448	0.594214	1.88813	1.24497	0.65937	2.09516	1.24497	3.17752	1.88813	0.594214	0.553791	0.00500691	0.190422	0.0521341	0.847545	0.197895	ns	ns	ns	Up in MCF7	ns	ns
773	P42126	4966.7	4952.9	4715.1	4731	5691	5699.7	5518	5262.8	7531.4	6929.2	8287.5	7841.2	4842	4719.1	4518.1	5543.4	Enoyl-CoA delta isomerase 1, mitochondrial OS=Homo sapiens OX=9606 GN=ECI1 PE=1 SV=1	0.872729	0.870304	0.828519	0.831313	4841.43	136.958	1.32339	1.21757	1.45625	1.37782	7647.32	570.542	0.850817	0.829222	0.793903	0.974064	4905.65	445.635	1	1.00153	0.969601	0.924758	5542.88	204.61	0.87345	1.37967	0.885037	0.641486	1.01327	0.885037	1.57956	1.37967	0.87345	0.0944561	1.25827e-06	0.995024	2.5698e-05	0.139301	1.61618e-06	Up in MCF7	ns	ns	Up in MCF7	Up in MCF7	ns
774	Q9UN81	1281.6	1571.8	1626.2	486.4	585.6	476.6	520.9	425.9	1953.2	1253.5	3701.8	2104.9	585	446.3	594.6	436.9	LINE-1 retrotransposable element ORF1 protein OS=Homo sapiens OX=9606 GN=L1RE1 PE=1 SV=1	2.18852	2.68408	2.77698	0.830601	1241.5	525.635	3.33538	2.14054	6.32138	3.59443	2253.35	1034.38	0.998975	0.762124	1.01537	0.746072	515.7	85.7389	1	0.813866	0.889515	0.727288	502.25	67.7798	2.47188	4.48651	1.02678	0.228859	0.415385	1.02678	1.81502	4.48651	2.47188	0.322386	0.118747	0.336853	0.00536471	0.999987	0.00567446	Up in MCF7	ns	ns	ns	Up in MCF7	ns
775	Q53F19	637.5	544.1	530.7	442.8	380.6	364.4	435.3	440.5	646.8	585.7	534.3	604	584.7	658.2	483.3	721.4	Nuclear cap-binding protein subunit 3 OS=Homo sapiens OX=9606 GN=NCBP3 PE=1 SV=2	1.67499	1.42958	1.39438	1.16343	538.775	79.6898	1.69942	1.53889	1.40384	1.58697	592.7	46.5978	1.53626	1.72937	1.26984	1.89543	611.9	102.326	1	0.957436	1.14372	1.15738	405.2	38.3923	1.32965	1.46273	1.51012	1.03239	1.13572	1.51012	1.10009	1.46273	1.32965	0.0874228	0.715501	0.496963	0.013772	0.0071094	0.9805	ns	ns	Up in MDAMB231	ns	Up in MCF7	ns
776	Q9HCS7	2596.1	2638.3	2659.7	2652.1	2112	2341.9	2457.8	1964	2583.1	2658	2153.5	2445.8	2948.3	2928.6	2629.6	2457	Pre-mRNA-splicing factor SYF1 OS=Homo sapiens OX=9606 GN=XAB2 PE=1 SV=2	1.22921	1.2492	1.25933	1.25573	2636.55	28.3842	1.22306	1.25852	1.01965	1.15805	2460.1	222.487	1.39598	1.38665	1.24508	1.16335	2740.88	238.909	1	1.10885	1.16373	0.929924	2218.93	222.564	1.18821	1.10869	1.23523	1.11413	1.03957	1.23523	0.933075	1.10869	1.18821	0.0488892	0.603395	0.87708	0.354913	0.0133034	0.239469	ns	ns	Up in MDAMB231	ns	ns	ns
777	P61026	16836.5	15627.8	16953.9	8252.8	8231.1	6695	9550.8	9268.6	10923.1	10566.8	13945.4	13051.8	9046.8	10419.2	6604.1	6447.7	Ras-related protein Rab-10 OS=Homo sapiens OX=9606 GN=RAB10 PE=1 SV=1	2.04547	1.89863	2.05974	1.00264	14417.8	4153.44	1.32705	1.28377	1.69423	1.58567	12121.8	1637.61	1.0991	1.26583	0.802335	0.783334	8129.45	1935.58	1	0.813379	1.16033	1.12605	8436.38	1292.16	1.709	1.43685	0.963619	0.670648	0.56385	0.963619	0.840754	1.43685	1.709	0.0252913	0.585957	0.0186943	0.217312	0.998073	0.16691	ns	Up in HCC1806	ns	ns	ns	Up in HCC1806
778	P50914	8778.9	7611.9	7253.7	11924.8	18855.1	28925.9	14569	14352.4	22550	12961.7	8100.8	10278.8	15460.7	8365.3	14010.6	19812.3	60S ribosomal protein L14 OS=Homo sapiens OX=9606 GN=RPL14 PE=1 SV=4	0.465598	0.403705	0.384708	0.632444	8892.33	2123.94	1.19596	0.687437	0.429634	0.545147	13472.8	6369.64	0.819974	0.443662	0.743067	1.05077	14412.2	4725.35	1	1.53412	0.772682	0.761195	19175.6	6822.88	0.463731	0.702603	0.751592	1.06973	1.62075	0.751592	1.51511	0.702603	0.463731	0.0759399	0.630407	0.487685	0.461256	0.602132	0.994291	ns	ns	ns	ns	ns	ns
779	P22570	3472.8	3869.8	3964.7	3696.5	3132.3	3282.5	3314.9	3313.7	3599	3792.8	3554.8	3746.4	2221.1	2169.7	2507	1925.7	NADPH:adrenodoxin oxidoreductase, mitochondrial OS=Homo sapiens OX=9606 GN=FDXR PE=1 SV=3	1.10871	1.23545	1.26575	1.18012	3750.95	216.138	1.149	1.21087	1.13488	1.19605	3673.25	114.29	0.709096	0.692686	0.80037	0.614788	2205.88	238.547	1	1.04795	1.0583	1.05791	3260.85	87.0026	1.1503	1.12647	0.676472	0.600524	0.588084	0.676472	0.979285	1.12647	1.1503	0.00928899	0.922561	1.77217e-07	0.0276579	1.09113e-05	3.15316e-07	Up in MCF7	Up in HCC1806	Up in MCF10A	ns	ns	ns
780	Q9H267	108.6	111.5	109.6	138.2	182	272	182.6	144.3	285.7	340	226	246.8	323.6	186.6	350	213.9	Vacuolar protein sorting-associated protein 33B OS=Homo sapiens OX=9606 GN=VPS33B PE=1 SV=2	0.596703	0.612637	0.602198	0.759341	116.975	14.201	1.56978	1.86813	1.24176	1.35604	274.625	50.1171	1.77802	1.02527	1.92308	1.17527	268.525	80.3472	1	1.49451	1.0033	0.792857	195.225	54.2281	0.59918	1.40671	1.37546	0.977788	2.29558	1.37546	2.34772	1.40671	0.59918	0.237214	0.00754862	0.00991333	0.227095	0.284796	0.998548	ns	Up in MDAMB231	ns	Up in MCF7	ns	ns
781	Q8IYS2	573.7	501.6	527.6	334.6	247	282.5	339.6	302.5	325.2	367.4	454.6	441.5	467.7	349.8	398.2	217.8	Uncharacterized protein KIAA2013 OS=Homo sapiens OX=9606 GN=KIAA2013 PE=1 SV=1	2.32267	2.03077	2.13603	1.35466	484.375	104.206	1.3166	1.48745	1.84049	1.78745	397.175	61.4527	1.89352	1.41619	1.61215	0.881781	358.375	105.472	1	1.14372	1.3749	1.2247	292.9	38.6782	1.65372	1.35601	1.22354	0.90231	0.739871	1.22354	0.819974	1.35601	1.65372	0.029082	0.470455	0.190124	0.325746	0.683752	0.908295	ns	ns	ns	ns	ns	Up in HCC1806
782	P19971	680.4	461.1	487.4	745.2	1008.9	980.4	765.6	881.8	491.2	529.7	485.4	357.3	1016.9	572.5	933.5	730.2	Thymidine phosphorylase OS=Homo sapiens OX=9606 GN=TYMP PE=1 SV=2	0.674398	0.457032	0.4831	0.738626	593.525	140.655	0.486867	0.525027	0.481118	0.354148	465.9	75.0216	1.00793	0.56745	0.925265	0.723759	813.275	200.658	1	0.971751	0.758846	0.874021	909.175	110.123	0.652817	0.512443	0.89452	1.7456	1.37025	0.89452	0.784971	0.512443	0.652817	0.0334253	0.583447	0.170727	0.00353067	0.767251	0.0190306	Up in MDAMB231	ns	ns	ns	Up in MCF10A	Up in MCF10A
783	Q6NZY4	925.5	1086.7	1083.3	864.9	719.8	706.5	838.4	657.9	635.7	652.9	665.1	748.9	782.6	1032.5	625.6	658.3	Zinc finger CCHC domain-containing protein 8 OS=Homo sapiens OX=9606 GN=ZCCHC8 PE=1 SV=2	1.28577	1.50972	1.505	1.20158	990.1	112.348	0.883162	0.907058	0.924007	1.04043	675.65	50.3005	1.08725	1.43443	0.86913	0.91456	774.75	184.665	1	0.981523	1.16477	0.914004	730.65	76.6019	1.35509	0.924725	1.06036	1.14667	0.782497	1.06036	0.682406	0.924725	1.35509	0.0381007	0.0119483	0.0944863	0.909065	0.949773	0.641909	ns	ns	ns	Up in HCC1806	ns	Up in HCC1806
784	P52565	31397.1	27930.5	27301.8	30968.6	21646.4	21844	22662.9	21795	20111.2	21418	25451.6	23414.8	29627.3	31213.6	32796.9	19523.5	Rho GDP-dissociation inhibitor 1 OS=Homo sapiens OX=9606 GN=ARHGDIA PE=1 SV=3	1.45045	1.29031	1.26126	1.43066	29399.5	2082.53	0.929078	0.989449	1.17579	1.08169	22598.9	2337.15	1.36869	1.44198	1.51512	0.901928	28290.3	5986.08	1	1.00913	1.04696	1.00686	21987.1	458.317	1.33713	1.02783	1.28668	1.25185	0.962272	1.28668	0.768683	1.02783	1.33713	0.0400821	0.0623009	0.965655	0.993828	0.0885624	0.134777	ns	ns	ns	ns	ns	Up in HCC1806
785	Q13557	4088.7	3500.4	3676.1	3643.2	4798.3	4149.7	3742.1	4882.7	3906.8	3839.1	3910.2	3728.7	4082.5	4301.1	3965.2	3954.1	Calcium/calmodulin-dependent protein kinase type II subunit delta OS=Homo sapiens OX=9606 GN=CAMK2D PE=1 SV=3	0.852114	0.729508	0.766126	0.759269	3727.1	252.842	0.814205	0.800096	0.814914	0.777088	3846.2	84.9019	0.850822	0.89638	0.826376	0.824063	4075.72	161.088	1	0.864827	0.77988	1.01759	4393.2	543.734	0.848379	0.875489	0.927735	1.05968	1.09354	0.927735	1.03196	0.875489	0.848379	0.0468686	0.948133	0.42817	0.116245	0.504141	0.732475	ns	ns	ns	ns	ns	ns
786	Q13049	165.9	192.2	160.6	154.1	340.3	350.7	337.5	271.1	276.6	365.9	298.2	253.3	212.1	464.8	123	326	E3 ubiquitin-protein ligase TRIM32 OS=Homo sapiens OX=9606 GN=TRIM32 PE=1 SV=2	0.487511	0.564796	0.471937	0.452836	168.2	16.7119	0.812812	1.07523	0.876286	0.744343	298.5	48.5301	0.623274	1.36585	0.361446	0.957978	281.475	147.781	1	1.03056	0.991772	0.79665	324.9	36.3135	0.517698	0.918744	0.866343	0.942965	1.67345	0.866343	1.77467	0.918744	0.517698	0.0715425	0.153803	0.242934	0.965322	0.868657	0.990148	ns	ns	ns	ns	ns	ns
787	P80303	3357.3	5981.7	5759.8	2180.5	1696	1863.3	2581.1	1545.6	1992.9	1993.9	3061	2354.4	2248.8	4237.8	2101.6	1613	Nucleobindin-2 OS=Homo sapiens OX=9606 GN=NUCB2 PE=1 SV=3	1.97954	3.52695	3.39611	1.28567	4319.82	1856.39	1.17506	1.17565	1.80483	1.38821	2350.55	503.278	1.32594	2.4987	1.23915	0.951061	2550.3	1157.36	1	1.09864	1.52188	0.911321	1921.5	458.48	2.24815	1.22329	1.32724	1.08498	0.590371	1.32724	0.544131	1.22329	2.24815	0.0507041	0.123601	0.182718	0.95019	0.863675	0.994445	ns	ns	ns	ns	ns	ns
788	Q92542	383	395.5	340.2	612.8	798.4	840.1	891.2	737.2	733.5	985.2	644.6	848.9	620.8	743.4	620.8	1848.8	Nicastrin OS=Homo sapiens OX=9606 GN=NCSTN PE=1 SV=2	0.479709	0.495366	0.426102	0.767535	432.875	122.265	0.918712	1.23397	0.807365	1.06325	803.05	147.45	0.777555	0.931112	0.777555	2.31563	958.45	596.374	1	1.05223	1.11623	0.923347	816.725	65.1996	0.530013	0.983256	1.17353	1.19351	2.21415	1.17353	1.85515	0.983256	0.530013	0.354013	0.38327	0.138524	0.999912	0.918185	0.895913	ns	ns	ns	ns	ns	ns
789	Q15642	4701.7	5052.4	5211.3	5757	3691	3658.8	3635.2	3481.3	2840.5	3005.5	2153.9	2761.2	6523.9	7121.5	5387.5	3730.7	Cdc42-interacting protein 4 OS=Homo sapiens OX=9606 GN=TRIP10 PE=1 SV=3	1.27383	1.36884	1.41189	1.55974	5180.6	439.302	0.769575	0.814278	0.583555	0.74809	2690.28	371.781	1.76752	1.92942	1.45963	1.01076	5690.9	1491.64	1	0.991276	0.984882	0.943186	3616.57	93.0381	1.43246	0.743874	1.57356	2.11536	1.0985	1.57356	0.519298	0.743874	1.43246	0.0712421	0.00416209	0.804466	0.396387	0.0148637	0.000934974	Up in MDAMB231	ns	Up in MDAMB231	Up in HCC1806	ns	ns
790	P49588	25851.2	25975.2	24874.2	20018	18582.8	16599.9	21569.2	20307.2	28247.1	27667.3	35751.9	33085.3	15849.7	16739.2	15647.6	15393.3	Alanine--tRNA ligase, cytoplasmic OS=Homo sapiens OX=9606 GN=AARS1 PE=1 SV=2	1.39114	1.39781	1.33856	1.07723	24179.7	2817.79	1.52007	1.48887	1.92392	1.78043	31187.9	3893.29	0.852923	0.90079	0.842047	0.828363	15907.5	585.097	1	0.893294	1.16071	1.0928	19264.8	2157.44	1.25512	1.61891	0.825727	0.510052	0.657886	0.825727	1.28984	1.61891	1.25512	0.0901261	0.0130054	0.0040496	0.000182669	0.323523	1.6037e-05	Up in MCF7	Up in HCC1806	ns	Up in MCF7	Up in MCF7	ns
791	O75923	1384.9	1023	1180.1	1594.1	666.7	1304.7	426.6	657.8	647.9	699.4	455.5	576.3	1436.1	999.8	1241.2	1422.8	Dysferlin OS=Homo sapiens OX=9606 GN=DYSF PE=1 SV=1	2.07725	1.53442	1.77006	2.39103	1295.53	248.145	0.971801	1.04905	0.683216	0.864407	594.775	105.684	2.15404	1.49963	1.86171	2.13409	1274.97	203.859	1	1.95695	0.639868	0.986651	763.95	377.245	1.69582	0.778552	1.66892	2.14363	0.984138	1.66892	0.4591	0.778552	1.69582	0.0500762	0.00961791	0.999428	0.782069	0.060997	0.0117493	Up in MDAMB231	ns	ns	Up in HCC1806	ns	ns
792	P39019	33244.8	31251.2	34683.9	27010.3	41356	32588.9	41801.5	42029.5	34535.8	29640.2	34749.1	33526	30028.9	31425.8	25637	25902.6	40S ribosomal protein S19 OS=Homo sapiens OX=9606 GN=RPS19 PE=1 SV=2	0.803869	0.755663	0.838667	0.653117	31547.5	3336.26	0.835086	0.716709	0.840243	0.810668	33112.8	2375.72	0.726107	0.759885	0.61991	0.626332	28248.6	2920.52	1	0.788009	1.01077	1.01629	39444	4578.6	0.799807	0.839489	0.71617	0.853102	0.895428	0.71617	1.04961	0.839489	0.799807	0.0289258	0.913235	0.538677	0.0886375	0.0026934	0.233268	ns	ns	Up in MCF10A	ns	ns	Up in MCF10A
793	P55795	3763.2	2769.6	2950.2	2843.1	4723.5	4252.9	4025.6	4300.5	4450.2	4159.3	5912.5	4831.7	2782.2	4091.3	3008.9	4584.7	Heterogeneous nuclear ribonucleoprotein H2 OS=Homo sapiens OX=9606 GN=HNRNPH2 PE=1 SV=1	0.796697	0.586345	0.624579	0.601905	3081.53	460.46	0.94214	0.880555	1.25172	1.02291	4838.43	767.162	0.589012	0.866159	0.637006	0.970615	3616.78	861.797	1	0.90037	0.852249	0.910448	4325.62	291.113	0.712388	1.11855	0.836128	0.747511	1.1737	0.836128	1.57014	1.11855	0.712388	0.0717707	0.00992397	0.646198	0.675091	0.429266	0.0780787	ns	ns	ns	Up in MCF7	ns	ns
794	Q13217	3898.2	4811.1	4903.9	3971.3	5449.3	5938	7095.5	5480.4	3276	3570.6	4148.9	3951.2	3700.9	4776.2	3748.8	2874.7	DnaJ homolog subfamily C member 3 OS=Homo sapiens OX=9606 GN=DNAJC3 PE=1 SV=1	0.715358	0.882884	0.899914	0.728773	4396.12	534.928	0.601178	0.65524	0.761364	0.725084	3736.68	389.766	0.679151	0.87648	0.687942	0.527536	3775.15	778.699	1	1.08968	1.30209	1.00571	5990.8	769.606	0.733813	0.623736	0.630158	1.0103	0.858745	0.630158	0.849993	0.623736	0.733813	0.0189273	0.490201	0.538055	0.00156137	0.00179624	0.999766	ns	ns	Up in MCF10A	ns	Up in MCF10A	Up in MCF10A
795	Q9BRT2	480.7	272.1	364.8	682.6	816.6	915.9	676.5	934.1	653.3	716.2	604.8	746.7	1146.6	469	1315.7	866.4	Ubiquinol-cytochrome-c reductase complex assembly factor 2 OS=Homo sapiens OX=9606 GN=UQCC2 PE=1 SV=1	0.58866	0.333211	0.44673	0.835905	450.05	176.968	0.800024	0.877051	0.740632	0.914401	680.25	63.5794	1.40411	0.574333	1.61119	1.06098	949.425	370.017	1	1.1216	0.828435	1.14389	835.775	118.073	0.538482	0.813915	1.13598	1.3957	2.1096	1.13598	1.5115	0.813915	0.538482	0.105433	0.462385	0.029454	0.741655	0.877071	0.335593	ns	Up in MDAMB231	ns	ns	ns	ns
796	Q9UHX1	12697.3	15292	14933.9	12928.8	10029.4	11557.4	12704.9	10283.1	10323.3	11096.7	12600.7	11180.6	9877.4	11846.3	10934.7	13476.9	Poly(U)-binding-splicing factor PUF60 OS=Homo sapiens OX=9606 GN=PUF60 PE=1 SV=1	1.26601	1.52472	1.48901	1.28909	13963	1339.21	1.0293	1.10642	1.25638	1.11478	11300.3	948.92	0.984845	1.18116	1.09026	1.34374	11533.8	1524.89	1	1.15235	1.26677	1.0253	11143.7	1237.04	1.25299	1.01406	1.03501	1.02066	0.826028	1.03501	0.809305	1.01406	1.25299	0.038753	0.0523033	0.0812171	0.998051	0.971963	0.993651	ns	ns	ns	ns	ns	Up in HCC1806
797	Q6P1L8	1184.3	985	1021.2	1160.4	1405.3	1456.5	1218	1409.8	1391.2	1223.4	1118.5	1337.7	1427.9	1030.2	1258.7	1056.1	39S ribosomal protein L14, mitochondrial OS=Homo sapiens OX=9606 GN=MRPL14 PE=1 SV=1	0.842738	0.700918	0.726678	0.825731	1087.72	99.3083	0.989967	0.870561	0.795915	0.951896	1267.7	121.622	1.01608	0.733082	0.895681	0.751512	1193.22	186.851	1	1.03643	0.866719	1.0032	1372.4	105.504	0.792571	0.92371	0.869444	0.941252	1.09699	0.869444	1.16546	0.92371	0.792571	0.0451235	0.272793	0.683454	0.688351	0.276105	0.856616	ns	ns	ns	ns	ns	Up in MCF10A
798	Q9Y305	2144.1	2365.7	2042	2233.1	2783.5	2957.5	3244.3	2908.5	2168.1	2188.6	1892.5	2127.5	3281.8	3930.2	3000.6	5425.2	Acyl-coenzyme A thioesterase 9, mitochondrial OS=Homo sapiens OX=9606 GN=ACOT9 PE=1 SV=2	0.770289	0.849901	0.733609	0.802263	2196.22	137.336	0.778911	0.786276	0.679899	0.764325	2094.18	136.826	1.17902	1.41196	1.078	1.94906	3909.45	1082.88	1	1.06251	1.16555	1.04491	2973.45	194.862	0.738612	0.704291	1.31479	1.86682	1.78008	1.31479	0.953534	0.704291	0.738612	0.252763	0.993629	0.00461789	0.171336	0.136505	0.00297757	Up in MDAMB231	Up in MDAMB231	ns	ns	ns	ns
799	Q12824	366.3	360.5	331.5	354.8	426.3	562.5	653.7	359	392.9	381.8	440.1	401.8	336.7	399.2	346.7	301.7	SWI/SNF-related matrix-associated actin-dependent regulator of chromatin subfamily B member 1 OS=Homo sapiens OX=9606 GN=SMARCB1 PE=1 SV=2	0.859254	0.845649	0.777621	0.832278	353.275	15.257	0.921651	0.895613	1.03237	0.942529	404.15	25.3246	0.789819	0.93643	0.813277	0.707718	346.075	40.3307	1	1.31949	1.53343	0.84213	500.375	132.718	0.70602	0.807694	0.691631	0.856303	0.979619	0.691631	1.14401	0.807694	0.70602	0.0531381	0.744302	0.998883	0.271047	0.0414501	0.662677	ns	ns	Up in MCF10A	ns	ns	ns
800	P13284	853.3	833.2	791.8	508.1	468.6	493.1	267.1	248.7	530.7	473.5	556.1	359.7	555.1	353.6	454.5	1120.8	Gamma-interferon-inducible lysosomal thiol reductase OS=Homo sapiens OX=9606 GN=IFI30 PE=1 SV=3	1.82096	1.77806	1.68971	1.08429	746.6	161.048	1.13252	1.01046	1.18673	0.767606	480	87.3232	1.18459	0.754588	0.96991	2.39181	621	343.204	1	1.05228	0.569996	0.53073	369.375	129.327	2.02125	1.29949	1.68122	1.29375	0.831771	1.68122	0.642915	1.29949	2.02125	0.0932135	0.303086	0.821768	0.869333	0.348459	0.767077	ns	ns	ns	ns	ns	ns
801	O60218	3320.3	1529	2143.1	7652.1	1467.7	1178.3	1143	1270.6	2377.9	1359.9	1126.8	1191.1	1642.4	1008.3	1395.7	1803.4	Aldo-keto reductase family 1 member B10 OS=Homo sapiens OX=9606 GN=AKR1B10 PE=1 SV=2	2.26225	1.04177	1.46018	5.21367	3661.12	2762.51	1.62015	0.926552	0.767732	0.811542	1513.92	584.311	1.11903	0.686993	0.950944	1.22873	1462.45	346.091	1	0.802821	0.77877	0.865708	1264.9	145.51	2.8944	1.19687	1.15618	0.965999	0.399454	1.15618	0.413514	1.19687	2.8944	0.13439	0.198	0.183094	0.9944	0.997175	0.999949	ns	ns	ns	ns	ns	ns
802	Q9Y2Q9	2810.2	2246.4	2448.3	3145	3470.3	3987.1	3289	3475.3	3322.1	3243.8	3220.4	3224.2	3321.4	2255.9	3117.9	3777.2	28S ribosomal protein S28, mitochondrial OS=Homo sapiens OX=9606 GN=MRPS28 PE=1 SV=1	0.809786	0.647322	0.705501	0.906262	2662.47	397.342	0.957295	0.934732	0.927989	0.929084	3252.62	47.438	0.957093	0.650059	0.898453	1.08844	3118.1	637.477	1	1.14892	0.947757	1.00144	3555.43	300.551	0.748849	0.914834	0.876998	0.958641	1.17113	0.876998	1.22165	0.914834	0.748849	0.038724	0.220843	0.419575	0.720802	0.453053	0.964366	ns	ns	ns	ns	ns	Up in MCF10A
803	Q9H089	554	825.3	689.2	384.7	326.8	242.4	457	351.2	388.4	398.6	659	488.9	370.9	393.9	349.4	242.8	Large subunit GTPase 1 homolog OS=Homo sapiens OX=9606 GN=LSG1 PE=1 SV=2	1.69523	2.5254	2.10894	1.17717	613.3	188.396	1.18849	1.21971	2.01652	1.49602	483.725	125.275	1.13494	1.20532	1.06916	0.742962	339.25	66.8181	1	0.741738	1.39841	1.07466	344.35	88.3907	1.78104	1.40475	0.985189	0.701328	0.553155	0.985189	0.788725	1.40475	1.78104	0.0458025	0.49194	0.0414728	0.432666	0.999929	0.403317	ns	Up in HCC1806	ns	ns	ns	Up in HCC1806
804	O95817	6934.9	5977.1	5957.3	5822.1	4111.5	4165.3	3501.4	3917	5782.7	5793.7	7293.3	6804.9	4954.5	3747.3	5384.6	9605	BAG family molecular chaperone regulator 3 OS=Homo sapiens OX=9606 GN=BAG3 PE=1 SV=3	1.68671	1.45375	1.44894	1.41605	6172.85	512.681	1.40647	1.40915	1.77388	1.65509	6418.65	754.806	1.20503	0.911419	1.30964	2.33613	5922.85	2550.73	1	1.01309	0.851611	0.952694	3923.8	301.121	1.57318	1.63582	1.50947	0.922756	0.9595	1.50947	1.03982	1.63582	1.57318	0.144561	0.993865	0.993552	0.0953545	0.216012	0.954028	ns	ns	ns	ns	ns	ns
805	P36578	49273.7	51783	48586.8	62818.1	66498.6	71934.2	69958	66087.3	60455.2	56117.3	47551.7	53719.7	61860.7	50489.7	66464.7	44225.9	60S ribosomal protein L4 OS=Homo sapiens OX=9606 GN=RPL4 PE=1 SV=5	0.740973	0.778708	0.730644	0.944653	53115.4	6612.73	0.90912	0.843887	0.715078	0.807832	54461	5383.98	0.930256	0.75926	0.99949	0.665065	55760.2	10208.2	1	1.08174	1.05202	0.993815	68619.5	2810.05	0.774057	0.793666	0.8126	1.02386	1.04979	0.8126	1.02533	0.793666	0.774057	0.0320029	0.991938	0.944702	0.0520403	0.0825021	0.992724	ns	ns	ns	ns	ns	Up in MCF10A
806	O95239	1181.8	1396.3	1467.2	1049.5	939	967.9	1118.7	971.2	968.4	1077.2	1182.2	1059.3	1262.2	1107.2	1236.7	981.2	Chromosome-associated kinesin KIF4A OS=Homo sapiens OX=9606 GN=KIF4A PE=1 SV=3	1.25857	1.48701	1.56251	1.11768	1273.7	192.513	1.03131	1.14718	1.259	1.12812	1071.78	87.6834	1.3442	1.17913	1.31704	1.04494	1146.83	129.603	1	1.03078	1.19137	1.03429	999.2	80.9691	1.27472	1.07263	1.14774	1.07002	0.900389	1.14774	0.841466	1.07263	1.27472	0.0494655	0.181593	0.536775	0.859127	0.414497	0.847002	ns	ns	ns	ns	ns	Up in HCC1806
807	Q6PGP7	223.6	275.7	247.2	243.9	345.5	367.1	395.3	290.3	253	293.8	315.8	271.8	99.4	119.6	141.6	185.8	Tetratricopeptide repeat protein 37 OS=Homo sapiens OX=9606 GN=TTC37 PE=1 SV=1	0.647178	0.797974	0.715485	0.705933	247.6	21.4434	0.732272	0.850362	0.914038	0.786686	283.6	27.1814	0.287699	0.346165	0.409841	0.537771	136.6	37.0517	1	1.06252	1.14414	0.840232	349.55	44.4523	0.708339	0.811329	0.390788	0.481664	0.551696	0.390788	1.1454	0.811329	0.708339	0.00512864	0.461791	0.00269163	0.0707694	6.24112e-06	0.000244453	Up in MCF7	Up in HCC1806	Up in MCF10A	ns	ns	Up in MCF10A
808	Q06323	12600.4	14676.8	14036	11855.7	9913.1	10208.8	10255.1	9374.7	15860.1	16090.5	20811.1	17879.2	12864.8	17000.1	13695.1	10012.4	Proteasome activator complex subunit 1 OS=Homo sapiens OX=9606 GN=PSME1 PE=1 SV=1	1.27109	1.48055	1.4159	1.19596	13292.2	1292.6	1.59991	1.62316	2.09935	1.80359	17660.2	2286.22	1.29776	1.71491	1.38152	1.01002	13393.1	2875.75	1	1.02983	1.0345	0.945688	9937.92	404.892	1.33753	1.77705	1.34768	0.758377	1.00759	1.34768	1.32861	1.77705	1.33753	0.125241	0.0361858	0.999853	0.00060073	0.1112	0.0410774	Up in MCF7	ns	ns	Up in MCF7	Up in MCF7	ns
809	Q16831	2411.3	2296.2	2313.1	2323.8	1331.4	1471.2	1664.7	1584.6	1212.3	1667.2	1231	1432.6	4169.9	3929.6	3639.1	1862.5	Uridine phosphorylase 1 OS=Homo sapiens OX=9606 GN=UPP1 PE=1 SV=1	1.8111	1.72465	1.73734	1.74538	2336.1	51.4047	0.910545	1.25222	0.924591	1.07601	1385.78	212.479	3.13197	2.95148	2.73329	1.3989	3400.28	1047.9	1	1.105	1.25034	1.19018	1512.97	144.759	1.54404	0.915927	2.24741	2.4537	1.45553	2.24741	0.5932	0.915927	1.54404	0.191114	0.112581	0.0683671	0.986627	0.00167239	0.000972631	Up in MDAMB231	ns	Up in MDAMB231	ns	ns	ns
810	O00115	1604.5	1611.1	1643.5	1283.4	1034.6	780.9	1275.6	1247.6	1516.1	1581.6	1566.9	1908.8	1169	1442.4	974.5	916	Deoxyribonuclease-2-alpha OS=Homo sapiens OX=9606 GN=DNASE2 PE=1 SV=2	1.55084	1.55722	1.58854	1.24048	1535.62	169.012	1.4654	1.52871	1.5145	1.84496	1643.35	179.178	1.12991	1.39416	0.94191	0.885366	1125.47	237.353	1	0.754784	1.23294	1.20588	1084.67	229.335	1.41575	1.51506	1.03761	0.684866	0.73291	1.03761	1.07015	1.51506	1.41575	0.0400382	0.879173	0.0649082	0.0109732	0.991916	0.0179193	Up in MCF7	ns	ns	ns	Up in MCF7	Up in HCC1806
811	Q9P035	2218.3	1886.8	1979.2	2121	2444.4	2378.4	2760.5	3116.7	4466.6	4235.6	5460.9	4694.6	3380.8	2473.6	2681.2	3503.1	Very-long-chain (3R)-3-hydroxyacyl-CoA dehydratase 3 OS=Homo sapiens OX=9606 GN=HACD3 PE=1 SV=2	0.907503	0.771887	0.809687	0.867698	2051.32	147.203	1.82728	1.73278	2.23405	1.92055	4714.43	531.761	1.38308	1.01195	1.09687	1.43311	3009.68	508.748	1	0.973	1.12932	1.27504	2675	338.407	0.76685	1.7624	1.12511	0.638397	1.46719	1.12511	2.29823	1.7624	0.76685	0.194829	4.84584e-06	0.0284745	7.28572e-05	0.667538	0.000390022	Up in MCF7	Up in MDAMB231	ns	Up in MCF7	Up in MCF7	ns
812	O95833	1781.2	1324.3	1374.4	3983.1	4576.3	4853.7	2426.1	3570.3	6254.3	6276.1	5306.2	5691.4	7787.4	5834.5	9163.9	9126.5	Chloride intracellular channel protein 3 OS=Homo sapiens OX=9606 GN=CLIC3 PE=1 SV=2	0.389223	0.289382	0.30033	0.870376	2115.75	1261.6	1.36667	1.37144	1.1595	1.24367	5882	469.679	1.70168	1.27494	2.00247	1.9943	7978.07	1565.92	1	1.06062	0.530144	0.780172	3856.6	1101.59	0.548605	1.52518	2.06868	1.35635	3.7708	2.06868	2.7801	1.52518	0.548605	0.206675	0.00320833	6.54196e-05	0.120321	0.00156848	0.104595	ns	Up in MDAMB231	Up in MDAMB231	Up in MCF7	ns	ns
813	Q92890	5994.5	5058.6	5864.4	8805.5	4662.5	4998.5	3754.4	4277.1	7304.1	7646.1	6050.7	7355.7	6553.5	4532.5	6794.4	5587.7	Ubiquitin recognition factor in ER-associated degradation protein 1 OS=Homo sapiens OX=9606 GN=UFD1 PE=1 SV=3	1.28568	1.08495	1.25778	1.88858	6430.75	1636.39	1.56656	1.63991	1.29774	1.57763	7089.15	708.478	1.40558	0.972118	1.45724	1.19843	5867.02	1031.22	1	1.07206	0.805233	0.91734	4423.12	534.438	1.45389	1.60275	1.32644	0.827606	0.912339	1.32644	1.10238	1.60275	1.45389	0.0834895	0.817562	0.875261	0.0183445	0.271019	0.402193	ns	ns	ns	ns	Up in MCF7	ns
814	O15067	8466.3	7986.3	8424.6	10958.1	10687.1	12547.3	10533	10802	9222.3	9581.4	7543.9	8376.8	10378.8	9032.5	10543.6	10951.6	Phosphoribosylformylglycinamidine synthase OS=Homo sapiens OX=9606 GN=PFAS PE=1 SV=4	0.792198	0.747284	0.788296	1.02536	8958.83	1350.42	0.862938	0.896539	0.705888	0.783823	8681.1	910.908	0.971152	0.845178	0.986573	1.02475	10226.6	831.696	1	1.17406	0.985581	1.01075	11142.4	943.095	0.804034	0.779109	0.917816	1.17803	1.14151	0.917816	0.969	0.779109	0.804034	0.0472824	0.980184	0.345432	0.0243023	0.604109	0.200352	ns	ns	ns	ns	Up in MCF10A	Up in MCF10A
815	Q9H0U6	1001	1089.2	959.5	1212.3	1908.7	2029.3	1601.8	1553.3	1490.4	1440	1224.5	1159.2	1268	1118.6	1369.9	2943.1	39S ribosomal protein L18, mitochondrial OS=Homo sapiens OX=9606 GN=MRPL18 PE=1 SV=1	0.524441	0.57065	0.502698	0.635144	1065.5	111.816	0.780846	0.75444	0.641536	0.607324	1328.53	161.372	0.664327	0.586053	0.717714	1.54194	1674.9	851.742	1	1.06318	0.83921	0.8138	1773.28	232.15	0.600866	0.749193	0.944524	1.26072	1.57194	0.944524	1.24686	0.749193	0.600866	0.174693	0.84275	0.276142	0.527764	0.989379	0.705779	ns	ns	ns	ns	ns	ns
816	P49841	345.1	334.3	361.5	303.8	279.6	233.6	277.1	286.7	333.6	299.9	340.1	366.8	308	220.8	244.2	0.1	Glycogen synthase kinase-3 beta OS=Homo sapiens OX=9606 GN=GSK3B PE=1 SV=2	1.23426	1.19564	1.29292	1.08655	336.175	24.3082	1.19313	1.0726	1.21638	1.31187	335.1	27.5147	1.10157	0.7897	0.873391	0.000357654	193.275	133.952	1	0.835479	0.991059	1.02539	269.25	24.112	1.24856	1.24457	0.717827	0.576768	0.574924	0.717827	0.996802	1.24457	1.24856	0.555305	0.999996	0.0595642	0.567751	0.454048	0.0618052	ns	ns	ns	ns	ns	ns
817	Q9Y5X2	806.7	1012	905.7	503.9	504.9	430.2	582.3	424.9	499.6	529.5	795.2	520.3	741.5	790.9	478.8	630	Sorting nexin-8 OS=Homo sapiens OX=9606 GN=SNX8 PE=1 SV=1	1.59774	2.00436	1.79382	0.998019	807.075	218.812	0.989503	1.04872	1.57497	1.0305	586.15	139.926	1.46861	1.56645	0.948307	1.24777	660.3	138.456	1	0.85205	1.1533	0.841553	485.575	74.1103	1.6621	1.20713	1.35983	1.1265	0.81814	1.35983	0.726265	1.20713	1.6621	0.0477096	0.221103	0.54096	0.785913	0.400222	0.898566	ns	ns	ns	ns	ns	Up in HCC1806
818	Q9Y5U2	351.3	197	166.1	458.9	928.3	586.5	350.3	867.7	884.3	792.8	596.5	877.7	964	339.7	636.6	836.6	Protein TSSC4 OS=Homo sapiens OX=9606 GN=TSSC4 PE=1 SV=3	0.378434	0.212216	0.178929	0.494345	293.325	136.92	0.952602	0.854034	0.642572	0.945492	787.825	134.183	1.03846	0.365938	0.68577	0.901217	694.225	272.065	1	0.6318	0.377356	0.934719	683.2	267.262	0.42934	1.15314	1.01614	0.881192	2.36674	1.01614	2.68584	1.15314	0.42934	0.0962224	0.0292718	0.0851669	0.8977	0.999852	0.923629	ns	ns	ns	Up in MCF7	ns	ns
819	Q9P013	2058.8	2313.7	2220.3	2274.7	1568.6	1731.7	2281.2	1718.2	1728.7	1973.2	1733.6	1850.2	1884.8	1837.3	1613.2	1852.2	Spliceosome-associated protein CWC15 homolog OS=Homo sapiens OX=9606 GN=CWC15 PE=1 SV=2	1.31251	1.47501	1.41547	1.45015	2216.88	112.128	1.10207	1.25794	1.10519	1.17952	1821.42	115.722	1.20158	1.1713	1.02843	1.1808	1796.88	124.046	1	1.10398	1.45429	1.09537	1824.92	313.034	1.21478	0.998082	0.98463	0.986522	0.810544	0.98463	0.821618	0.998082	1.21478	0.0499181	0.0476823	0.034514	0.999993	0.996418	0.997586	ns	Up in HCC1806	ns	Up in HCC1806	ns	Up in HCC1806
820	Q96EY4	1543.7	1706.5	1874.2	1125.2	2210.9	2162.9	2354.8	2041.8	1735.4	1568.9	2022.7	1898.8	1193.2	1461.5	1188.2	849.9	Translation machinery-associated protein 16 OS=Homo sapiens OX=9606 GN=TMA16 PE=1 SV=2	0.698222	0.771858	0.847709	0.508933	1562.4	321.184	0.784929	0.709621	0.914876	0.858836	1806.45	197.291	0.53969	0.661043	0.537428	0.384414	1173.2	250.509	1	0.978289	1.06509	0.923515	2192.6	129.443	0.712579	0.823885	0.535073	0.649451	0.750896	0.535073	1.1562	0.823885	0.712579	0.0119835	0.485541	0.143481	0.147732	0.000259734	0.0116059	Up in MCF7	ns	Up in MCF10A	ns	ns	Up in MCF10A
821	Q9ULW0	4779.9	4277.6	4377.5	4546.8	3402.2	3659.7	3165.8	3887.2	3760.5	3948	4121.9	4232	4074.6	3136.4	4070.2	5170.9	Targeting protein for Xklp2 OS=Homo sapiens OX=9606 GN=TPX2 PE=1 SV=2	1.40494	1.2573	1.28667	1.33643	4495.45	219.787	1.10531	1.16043	1.21154	1.2439	4015.6	206.377	1.19764	0.921874	1.19634	1.51987	4113.02	831.907	1	1.07569	0.930516	1.14255	3528.72	312.72	1.27396	1.13797	1.16558	1.02426	0.914931	1.16558	0.893259	1.13797	1.27396	0.055006	0.49672	0.665941	0.485005	0.337092	0.990732	ns	ns	ns	ns	ns	ns
822	P00558	75413.6	62818.8	63135.8	95682.2	94875.5	118637	80037.2	100833	111384	119902	101244	110165	145230	146296	166097	167434	Phosphoglycerate kinase 1 OS=Homo sapiens OX=9606 GN=PGK1 PE=1 SV=3	0.794869	0.662118	0.665459	1.0085	74262.6	15436.9	1.174	1.26378	1.06713	1.16115	110674	7633.93	1.53074	1.54197	1.75068	1.76478	156264	12146.1	1	1.25045	0.843602	1.06279	98595.7	15967.9	0.753203	1.1225	1.5849	1.41193	2.10421	1.5849	1.4903	1.1225	0.753203	0.0931311	0.00991569	7.53676e-06	0.58466	0.000243186	0.00186091	Up in MDAMB231	Up in MDAMB231	Up in MDAMB231	Up in MCF7	ns	ns
823	Q8IY81	7033.7	6702.3	6705.7	7315.3	5796.5	5791.5	5888.5	5903.3	11441.9	10100.9	10026.9	10720.1	7914.9	6075.8	8498.5	7707.8	pre-rRNA 2'-O-ribose RNA methyltransferase FTSJ3 OS=Homo sapiens OX=9606 GN=FTSJ3 PE=1 SV=2	1.21344	1.15627	1.15685	1.26202	6939.25	294.972	1.97393	1.74259	1.72982	1.84941	10572.5	657.705	1.36546	1.04818	1.46614	1.32973	7549.25	1037.78	1	0.999137	1.01587	1.01842	5844.95	59.1767	1.18722	1.80882	1.29159	0.714049	1.08791	1.29159	1.52357	1.80882	1.18722	0.120476	1.66548e-05	0.543145	1.03108e-06	0.0114858	0.000102962	Up in MCF7	ns	Up in MDAMB231	Up in MCF7	Up in MCF7	ns
824	O75964	2358.3	1779.8	2073.6	3293.2	4889.3	5310.3	3096.1	4359.8	5011.9	5349.2	3954.1	4346.7	3681.6	2120	4198.6	6559.2	ATP synthase subunit g, mitochondrial OS=Homo sapiens OX=9606 GN=ATP5MG PE=1 SV=3	0.482339	0.364019	0.42411	0.673552	2376.22	655.355	1.02508	1.09406	0.808725	0.889023	4665.48	631.179	0.752991	0.4336	0.858732	1.34154	4139.85	1839.07	1	1.08611	0.63324	0.891702	4413.88	960.74	0.538353	1.057	0.937917	0.887337	1.7422	0.937917	1.9634	1.057	0.538353	0.102753	0.0605143	0.177927	0.98872	0.985549	0.911351	ns	ns	ns	ns	ns	ns
825	Q86X76	873.4	903.2	808.2	1026.8	1174	1622.3	1112.9	1027	832.4	961.4	747.6	939.1	1558.9	1250	1588.3	1225.6	Deaminated glutathione amidase OS=Homo sapiens OX=9606 GN=NIT1 PE=1 SV=2	0.743952	0.769336	0.688416	0.874617	902.9	91.6327	0.709029	0.81891	0.636797	0.799915	870.125	99.2039	1.32785	1.06474	1.3529	1.04395	1405.7	194.501	1	1.38186	0.947956	0.874787	1234.05	265.764	0.731656	0.705097	1.13909	1.61552	1.55687	1.13909	0.9637	0.705097	0.731656	0.0888255	0.993478	0.00832867	0.0570971	0.543149	0.00531064	Up in MDAMB231	Up in MDAMB231	ns	ns	ns	ns
826	Q13564	1654.9	1526.5	1451.7	2297.3	2567	2780.3	2035.7	2370.4	1914.3	1938.5	1470.5	1710.2	2284.7	1819.5	2651	2822.9	NEDD8-activating enzyme E1 regulatory subunit OS=Homo sapiens OX=9606 GN=NAE1 PE=1 SV=1	0.644683	0.594663	0.565524	0.894936	1732.6	385.705	0.745734	0.755162	0.572848	0.666225	1758.38	217.524	0.890027	0.708804	1.03272	1.09969	2394.53	444.222	1	1.08309	0.793027	0.923413	2438.35	316.346	0.710562	0.721133	0.982027	1.36178	1.38204	0.982027	1.01488	0.721133	0.710562	0.0622336	0.999576	0.0839433	0.0742577	0.997937	0.0998191	ns	ns	ns	ns	ns	ns
827	O00154	20122.9	21014.4	20973.1	23032	16437	19282.8	15265.8	16264.8	13668.3	14285.8	12272.1	12453.3	16804.5	14342.6	19457.7	22010.1	Cytosolic acyl coenzyme A thioester hydrolase OS=Homo sapiens OX=9606 GN=ACOT7 PE=1 SV=3	1.22424	1.27848	1.27597	1.40123	21285.6	1234.64	0.831557	0.869125	0.746614	0.757638	13169.9	968.366	1.02236	0.87258	1.18377	1.33906	18153.7	3312.45	1	1.17313	0.928746	0.989524	16812.6	1725.85	1.26605	0.783334	1.07977	1.37843	0.852864	1.07977	0.618722	0.783334	1.26605	0.0382871	0.000523723	0.182154	0.102861	0.786404	0.0205194	Up in MDAMB231	ns	ns	Up in HCC1806	ns	Up in HCC1806
828	P04075	83409.6	80677	79329	107016	68449.8	79157	66581.8	66520.2	120092	133107	122617	135123	85858.7	69620.6	91310.1	78627.3	Fructose-bisphosphate aldolase A OS=Homo sapiens OX=9606 GN=ALDOA PE=1 SV=2	1.21855	1.17863	1.15894	1.56343	87608	13049.8	1.75446	1.94459	1.79135	1.97405	127735	7484.42	1.25433	1.0171	1.33397	1.14869	81354.2	9390.13	1	1.15642	0.97271	0.97181	70177.2	6053.13	1.24838	1.82018	1.15927	0.636899	0.928616	1.15927	1.45803	1.82018	1.24838	0.0888745	0.000287763	0.782392	8.33403e-06	0.37141	7.34429e-05	Up in MCF7	ns	ns	Up in MCF7	Up in MCF7	ns
829	Q9UM54	6926.2	6752.9	6660.9	6983.1	5417.1	5560.8	5826.9	5609.6	10119.8	9141.8	12987.6	11588.6	8093.4	8433	6590.1	7624.4	Unconventional myosin-VI OS=Homo sapiens OX=9606 GN=MYO6 PE=1 SV=4	1.27858	1.24659	1.22961	1.28908	6830.77	149.701	1.86812	1.68758	2.39752	2.13926	10959.5	1685.04	1.49405	1.55674	1.21654	1.40747	7685.23	801.826	1	1.02653	1.07565	1.03554	5603.6	169.817	1.219	1.95579	1.37148	0.701242	1.12509	1.37148	1.60442	1.95579	1.219	0.300088	0.000228036	0.588379	1.80802e-05	0.0376718	0.00171459	Up in MCF7	ns	Up in MDAMB231	Up in MCF7	Up in MCF7	ns
830	P46778	25180.6	19704.2	20507.8	29983.2	35326.9	32561	30422.7	33168.7	28788.5	24803.3	20879.4	26114	28623.5	21217.9	30076.6	19734.8	60S ribosomal protein L21 OS=Homo sapiens OX=9606 GN=RPL21 PE=1 SV=2	0.712788	0.557768	0.580515	0.848736	23844	4752	0.814917	0.702108	0.591034	0.73921	25146.3	3292.73	0.810247	0.600616	0.85138	0.558634	24913.2	5192.88	1	0.921706	0.861177	0.938908	32869.8	2017.45	0.725405	0.765027	0.757935	0.99073	1.04484	0.757935	1.05462	0.765027	0.725405	0.0346744	0.966593	0.980926	0.0764051	0.0664624	0.99979	ns	ns	ns	ns	ns	Up in MCF10A
831	Q712K3	2226.9	2277.6	2187.1	1975.7	1534.6	1979.8	1828.4	1528.5	1138.1	1344.5	1496.4	1236.5	1332.2	1567.4	1451	1830.6	Ubiquitin-conjugating enzyme E2 R2 OS=Homo sapiens OX=9606 GN=UBE2R2 PE=1 SV=1	1.45113	1.48417	1.42519	1.28744	2166.82	132.69	0.741626	0.876124	0.975108	0.805747	1303.88	153.555	0.868109	1.02137	0.945523	1.19288	1545.3	213.064	1	1.29011	1.19145	0.996025	1717.83	223.81	1.26138	0.759027	0.899568	1.18516	0.713163	0.899568	0.601744	0.759027	1.26138	0.0221771	0.000128953	0.00227881	0.0354511	0.568488	0.299842	ns	Up in HCC1806	ns	Up in HCC1806	Up in MCF10A	Up in HCC1806
832	P00367	34658.3	35830.4	33718.1	29746.4	24026.2	22091	28625.7	25349.5	14798.2	16481.5	16672	16733.6	19827.1	17583.8	19314.3	11755.9	Glutamate dehydrogenase 1, mitochondrial OS=Homo sapiens OX=9606 GN=GLUD1 PE=1 SV=2	1.44252	1.49131	1.40339	1.23808	33488.3	2640.01	0.615919	0.68598	0.693909	0.696473	16171.3	921.685	0.825228	0.731859	0.803885	0.489295	17120.3	3702.79	1	0.919455	1.19144	1.05508	25023.1	2749.32	1.3383	0.646256	0.684179	1.05868	0.511232	0.684179	0.482895	0.646256	1.3383	0.00387996	5.24111e-06	9.44653e-06	0.00275374	0.00643319	0.958075	ns	Up in HCC1806	Up in MCF10A	Up in HCC1806	Up in MCF10A	Up in HCC1806
833	O15118	275	192	224.3	373.4	1362.6	1008.7	323.3	372	510.8	465.4	327.7	377	918.7	390.5	615.7	735.3	NPC intracellular cholesterol transporter 1 OS=Homo sapiens OX=9606 GN=NPC1 PE=1 SV=2	0.20182	0.140907	0.164612	0.274035	266.175	79.2265	0.374872	0.341553	0.240496	0.276677	420.225	83.0138	0.674226	0.286584	0.451857	0.53963	665.05	221.425	1	0.740276	0.237267	0.273007	766.65	505.322	0.347192	0.548131	0.867475	1.5826	2.49854	0.867475	1.57875	0.548131	0.347192	0.108288	0.865007	0.240424	0.347165	0.955138	0.621508	ns	ns	ns	ns	ns	ns
834	P07858	11110.7	11215.7	10719.7	6324.3	6032.1	4715.4	8298.9	7027.4	3942.3	4249.3	4875.5	4473.2	5028.5	6154.4	5305	4747.3	Cathepsin B OS=Homo sapiens OX=9606 GN=CTSB PE=1 SV=3	1.84193	1.85934	1.77711	1.04844	9842.6	2355.22	0.653553	0.704448	0.808259	0.741566	4385.07	392.754	0.833623	1.02027	0.879462	0.787006	5308.8	607.976	1	0.781718	1.37579	1.165	6518.45	1518.39	1.50996	0.672717	0.814427	1.21065	0.53937	0.814427	0.44552	0.672717	1.50996	0.0307464	0.000885309	0.00393731	0.212641	0.64874	0.803711	ns	Up in HCC1806	ns	Up in HCC1806	ns	Up in HCC1806
835	Q9HC35	6110.4	5311.7	5360.1	6319.7	3806	3607.9	4939.5	4469.9	5128.2	5522.3	4193.1	5343.2	6262.6	4386.5	5348.2	3679.1	Echinoderm microtubule-associated protein-like 4 OS=Homo sapiens OX=9606 GN=EML4 PE=1 SV=3	1.60547	1.39561	1.40833	1.66046	5775.48	515.098	1.3474	1.45095	1.10171	1.40389	5046.7	591.434	1.64545	1.15252	1.4052	0.966658	4919.1	1127	1	0.947951	1.29782	1.17444	4205.82	612.478	1.37321	1.19993	1.16959	0.974716	0.851722	1.16959	0.873816	1.19993	1.37321	0.0513945	0.539105	0.408866	0.423783	0.555832	0.994868	ns	ns	ns	ns	ns	ns
836	P47985	3879.8	3757.1	3857.1	4192.4	5666.7	7327.4	5267.1	5151.8	5043	4853.9	6019.1	4603.8	3527.2	3771.4	4111.7	7112.3	Cytochrome b-c1 complex subunit Rieske, mitochondrial OS=Homo sapiens OX=9606 GN=UQCRFS1 PE=1 SV=2	0.684667	0.663014	0.680661	0.739831	3921.6	188.238	0.889936	0.856566	1.06219	0.812431	5129.95	619.458	0.622443	0.665537	0.72559	1.2551	4630.65	1671.71	1	1.29306	0.929483	0.909136	5853.25	1007.23	0.669987	0.876428	0.791125	0.90267	1.18081	0.791125	1.30813	0.876428	0.669987	0.0850921	0.383491	0.765714	0.755097	0.373994	0.900158	ns	ns	ns	ns	ns	ns
837	P0DMN0	461.2	469	428.4	1315.7	1327.3	1668.6	1059.9	1176.5	1567.9	1765.3	1161.2	1690.6	1021.9	507.4	1066.5	437.3	Sulfotransferase 1A4 OS=Homo sapiens OX=9606 GN=SULT1A4 PE=1 SV=1	0.347472	0.353349	0.32276	0.99126	668.575	431.775	1.18127	1.32999	0.874859	1.27371	1546.25	269.29	0.769909	0.38228	0.803511	0.329466	758.275	331.896	1	1.25714	0.798538	0.886386	1308.08	264.103	0.511114	1.18208	0.579688	0.490396	1.13417	0.579688	2.31275	1.18208	0.511114	0.0751901	0.0128347	0.979997	0.743025	0.141453	0.0251091	Up in MCF7	ns	ns	Up in MCF7	ns	ns
838	Q8IZ83	4586.1	3807.4	4005.8	4258.7	4826.8	4499.7	4776.1	4978.6	5213.3	5268.3	4881.8	5538.3	5763.3	5143.2	4705.7	5068.2	Aldehyde dehydrogenase family 16 member A1 OS=Homo sapiens OX=9606 GN=ALDH16A1 PE=1 SV=2	0.950133	0.788804	0.829908	0.882303	4164.5	336.316	1.08007	1.09147	1.01139	1.14741	5225.43	269.539	1.19402	1.06555	0.974911	1.05001	5170.1	439.189	1	0.932233	0.989496	1.03145	4770.3	199.866	0.873006	1.09541	1.08381	0.989412	1.24147	1.08381	1.25475	1.09541	0.873006	0.0863339	0.00277262	0.00417623	0.244818	0.343052	0.994753	ns	Up in MDAMB231	ns	Up in MCF7	ns	ns
839	Q70E73	534.1	451.7	491.2	666.4	837.2	966	846.4	904.5	1306.6	1327.9	879.7	1309.6	2399.4	985.6	1830	1090.9	Ras-associated and pleckstrin homology domains-containing protein 1 OS=Homo sapiens OX=9606 GN=RAPH1 PE=1 SV=3	0.63796	0.539537	0.586718	0.795987	535.85	93.3117	1.56068	1.58612	1.05076	1.56426	1205.95	217.704	2.86598	1.17726	2.18586	1.30303	1576.47	664.93	1	1.15385	1.01099	1.08039	888.525	59.6276	0.603078	1.35725	1.77426	1.30725	2.94201	1.77426	2.25054	1.35725	0.603078	0.518007	0.082472	0.00631623	0.598992	0.0731194	0.478358	ns	Up in MDAMB231	ns	ns	ns	ns
840	Q9Y5X3	1047.1	1341.4	1306.6	1087	1382.4	1429.3	1780.8	1328.4	1790.1	1814.4	2063.5	2112.1	1252.7	1199.8	1287.2	1145.1	Sorting nexin-5 OS=Homo sapiens OX=9606 GN=SNX5 PE=1 SV=1	0.757451	0.970341	0.945168	0.786314	1195.53	149.916	1.29492	1.3125	1.49269	1.52785	1945.03	166.348	0.906178	0.867911	0.931134	0.828342	1221.2	62.1756	1	1.03393	1.28819	0.960938	1480.22	204.58	0.807664	1.31401	0.82501	0.627858	1.02148	0.82501	1.62692	1.31401	0.807664	0.0934844	9.10807e-05	0.995208	0.00540062	0.137256	0.000127112	Up in MCF7	ns	ns	Up in MCF7	Up in MCF7	ns
841	Q9Y2P8	1131.8	1003.3	1039.8	1024.6	1538	1163.4	1706.2	1647	1433.1	1326.8	1599.3	1466.8	1180.7	764.9	1429.2	1371.3	RNA 3'-terminal phosphate cyclase-like protein OS=Homo sapiens OX=9606 GN=RCL1 PE=1 SV=3	0.735891	0.652341	0.676073	0.66619	1049.88	56.6312	0.931795	0.862679	1.03986	0.953706	1456.5	112.35	0.767685	0.497334	0.929259	0.891612	1186.53	300.463	1	0.756437	1.10936	1.07087	1513.65	243.67	0.693605	0.962244	0.783883	0.814641	1.13016	0.783883	1.38731	0.962244	0.693605	0.0320626	0.0637746	0.779148	0.977773	0.158814	0.287559	ns	ns	ns	ns	ns	Up in MCF10A
842	Q7Z7F7	225	241.6	257.7	194.3	340.5	252.6	391.5	348.1	227.3	201.8	304.6	263.9	227.6	265.4	180.8	167	39S ribosomal protein L55, mitochondrial OS=Homo sapiens OX=9606 GN=MRPL55 PE=1 SV=1	0.660793	0.709545	0.756828	0.570631	229.65	27.0854	0.667548	0.592658	0.894567	0.775037	249.4	44.764	0.668429	0.779442	0.530984	0.490455	210.2	45.02	1	0.74185	1.14978	1.02232	333.175	58.2253	0.689277	0.748556	0.6309	0.842823	0.915306	0.6309	1.086	0.748556	0.689277	0.0310698	0.924157	0.927193	0.0899293	0.010693	0.622105	ns	ns	Up in MCF10A	ns	ns	Up in MCF10A
843	Q92783	1024.4	893.8	1022.5	1080.8	1132.9	1102.9	1332	1264.6	1200.1	1248.4	1508.4	1184.1	1492.1	1621.8	1455.5	1373.4	Signal transducing adapter molecule 1 OS=Homo sapiens OX=9606 GN=STAM PE=1 SV=3	0.904228	0.788949	0.902551	0.954012	1005.38	79.1478	1.05932	1.10195	1.33145	1.04519	1285.25	151.257	1.31706	1.43155	1.28476	1.21229	1485.7	103.421	1	0.973519	1.17574	1.11625	1208.1	108.421	0.832195	1.06386	1.22978	1.15596	1.47776	1.22978	1.27838	1.06386	0.832195	0.106107	0.0203204	0.00032269	0.773541	0.0213552	0.111169	ns	Up in MDAMB231	Up in MDAMB231	Up in MCF7	ns	ns
844	Q9BZG1	537.6	432.3	416	378.4	804.8	474.3	1334.6	933.1	216.2	290.4	377	327.1	869.1	608.7	511.2	366.4	Ras-related protein Rab-34 OS=Homo sapiens OX=9606 GN=RAB34 PE=1 SV=1	0.667992	0.537152	0.516899	0.470179	441.075	68.1933	0.268638	0.360835	0.468439	0.406436	302.675	67.6988	1.0799	0.756337	0.635189	0.455268	588.85	211.698	1	0.589339	1.6583	1.15942	886.7	355.691	0.497434	0.34135	0.664092	1.94549	1.33503	0.664092	0.686221	0.34135	0.497434	0.0502357	0.794244	0.761226	0.0100496	0.247365	0.27655	ns	ns	ns	ns	Up in MCF10A	ns
845	Q9UIG0	2196.7	2247.5	2325.5	2762.5	2910.7	3535.2	3340.5	2800.7	5143.1	3919.6	3151.6	3748.7	3036	2907.5	2907.3	2438.7	Tyrosine-protein kinase BAZ1B OS=Homo sapiens OX=9606 GN=BAZ1B PE=1 SV=2	0.754698	0.772151	0.798949	0.949084	2383.05	258.453	1.76696	1.34662	1.08276	1.2879	3990.75	835.81	1.04305	0.998901	0.998832	0.83784	2822.38	262.869	1	1.21455	1.14766	0.962208	3146.78	348.283	0.757299	1.2682	0.89691	0.707229	1.18435	0.89691	1.67464	1.2682	0.757299	0.175782	0.0027116	0.596902	0.12149	0.785245	0.0244184	Up in MCF7	ns	ns	Up in MCF7	ns	ns
846	Q9Y3B7	2615.3	2091.3	2377.9	2855.6	3396.8	3276.1	2799.8	3115.5	3303.7	3409.1	3002.8	3293.1	3195.7	2329.3	3275	3262.8	39S ribosomal protein L11, mitochondrial OS=Homo sapiens OX=9606 GN=MRPL11 PE=1 SV=1	0.769931	0.615668	0.700041	0.840674	2485.03	327.003	0.972592	1.00362	0.884008	0.969471	3252.18	174.301	0.940797	0.685734	0.964143	0.960551	3015.7	458.926	1	0.964467	0.824246	0.917187	3147.05	258.59	0.789636	1.0334	0.958262	0.927287	1.21355	0.958262	1.30871	1.0334	0.789636	0.0555896	0.0249018	0.145316	0.966003	0.937137	0.731025	ns	ns	ns	Up in MCF7	ns	ns
847	Q8TEX9	5837.3	5549	5533.9	4626.9	3926	4249.7	4582.4	4317.8	5244.4	6095.3	6550.2	5759	3806.4	3548.7	3729.4	5129.4	Importin-4 OS=Homo sapiens OX=9606 GN=IPO4 PE=1 SV=2	1.48683	1.4134	1.40955	1.17853	5386.77	525.467	1.33581	1.55255	1.66842	1.46689	5912.23	550.756	0.969536	0.903897	0.949924	1.30652	4053.47	725.37	1	1.08245	1.16719	1.0998	4268.98	269.952	1.26184	1.38493	0.949519	0.685609	0.752486	0.949519	1.09754	1.38493	1.26184	0.0551149	0.540247	0.0207235	0.005082	0.941578	0.00196925	Up in MCF7	Up in HCC1806	ns	ns	Up in MCF7	ns
848	Q15031	189.7	271.6	238.6	152.2	334	304.2	402.7	231.3	251.7	233.9	251.4	235.8	260.9	314.3	244.4	376.8	Leucine--tRNA ligase, mitochondrial OS=Homo sapiens OX=9606 GN=LARS2 PE=1 SV=2	0.567964	0.813174	0.714371	0.455689	213.025	52.6904	0.753593	0.700299	0.752695	0.705988	243.2	9.67368	0.781138	0.941018	0.731737	1.12814	299.1	59.7764	1	0.910778	1.20569	0.692515	318.05	71.0338	0.669785	0.76466	0.940418	1.22985	1.40406	0.940418	1.14165	0.76466	0.669785	0.0701402	0.854809	0.1596	0.250043	0.957512	0.480752	ns	ns	ns	ns	ns	ns
849	Q9NZT2	2897.9	3934.4	3802.8	3573	2765.6	3148.2	2831.6	2486.8	3817.2	3909.2	3836.8	3955.2	4385.1	5268.9	3969.9	3699.3	Opioid growth factor receptor OS=Homo sapiens OX=9606 GN=OGFR PE=1 SV=3	1.04784	1.42262	1.37504	1.29194	3552.03	460.948	1.38024	1.41351	1.38733	1.43014	3879.6	64.0758	1.58559	1.90516	1.43546	1.33761	4330.8	686.057	1	1.13834	1.02386	0.89919	2808.05	271.576	1.26494	1.3816	1.54228	1.1163	1.21925	1.54228	1.09222	1.3816	1.26494	0.127456	0.717789	0.105995	0.0207083	0.00168497	0.487447	ns	ns	Up in MDAMB231	ns	Up in MCF7	ns
850	P28702	266.6	279.8	297.1	190.5	201.2	173.1	216.2	167.4	192.8	156.2	163.2	167.5	212.1	251.7	207.4	292.2	Retinoic acid receptor RXR-beta OS=Homo sapiens OX=9606 GN=RXRB PE=1 SV=2	1.32505	1.39066	1.47664	0.946819	258.5	47.0222	0.95825	0.776342	0.811133	0.832505	169.925	15.9452	1.05417	1.25099	1.03082	1.45229	240.85	39.5812	1	0.860338	1.07455	0.832008	189.475	23.1455	1.3643	0.89682	1.27114	1.41739	0.931721	1.27114	0.65735	0.89682	1.3643	0.0574039	0.013776	0.879671	0.84481	0.192652	0.0500598	ns	ns	ns	Up in HCC1806	ns	ns
851	Q6GQQ9	178.4	164.3	129.2	136.6	237.6	189.2	207.6	162.7	227.9	184.6	203.8	228.6	178.8	181.4	144.2	161	OTU domain-containing protein 7B OS=Homo sapiens OX=9606 GN=OTUD7B PE=1 SV=1	0.750842	0.691498	0.543771	0.574916	152.125	23.1314	0.959175	0.776936	0.857744	0.962121	211.225	21.1658	0.752525	0.763468	0.606902	0.677609	166.35	17.3277	1	0.796296	0.873737	0.684764	199.275	31.5032	0.763392	1.05997	0.834776	0.787549	1.09351	0.834776	1.3885	1.05997	0.763392	0.0673186	0.0196548	0.832947	0.891803	0.258498	0.0845732	ns	ns	ns	Up in MCF7	ns	ns
852	Q8WVB6	837.4	482	639.5	747.2	516.9	431.2	432.9	457.1	515.8	543.3	570.7	561.9	492.1	290.9	507.9	407.3	Chromosome transmission fidelity protein 18 homolog OS=Homo sapiens OX=9606 GN=CHTF18 PE=1 SV=1	1.62004	0.932482	1.23718	1.44554	676.525	152.847	0.997872	1.05107	1.10408	1.08706	547.925	24.2721	0.952022	0.562778	0.982589	0.787967	424.55	99.4487	1	0.834204	0.837493	0.88431	459.525	40.0373	1.47223	1.19237	0.923889	0.774832	0.627545	0.923889	0.809911	1.19237	1.47223	0.0301338	0.266062	0.0120047	0.563787	0.951276	0.297175	ns	Up in HCC1806	ns	ns	ns	Up in HCC1806
853	Q9Y2S6	1079.9	1042.1	1080.4	1656.3	1441.9	1893.4	1987.7	1918.4	2036.1	1958.4	1560.4	1800.2	2184.5	1546.9	2481.5	3022.3	Translation machinery-associated protein 7 OS=Homo sapiens OX=9606 GN=TMA7 PE=1 SV=1	0.748942	0.722727	0.749289	1.14869	1214.67	294.963	1.4121	1.35821	1.08218	1.24849	1838.78	209.943	1.51501	1.07282	1.72099	2.09605	2308.8	615.047	1	1.31313	1.37853	1.33047	1810.35	248.851	0.670961	1.0157	1.27533	1.25562	1.90076	1.27533	1.5138	1.0157	0.670961	0.170522	0.144183	0.00701514	0.999544	0.292365	0.33803	ns	Up in MDAMB231	ns	ns	ns	ns
854	P12830	299.9	147.3	201.5	266.1	118.5	187.1	152	110.1	476	406.2	480.4	522.1	118.3	167.8	142.3	184.9	Cadherin-1 OS=Homo sapiens OX=9606 GN=CDH1 PE=1 SV=3	2.5308	1.24304	1.70042	2.24557	228.7	67.9068	4.01688	3.42785	4.05401	4.40591	471.175	48.0399	0.998312	1.41603	1.20084	1.56034	153.325	29.1822	1	1.5789	1.2827	0.929114	141.925	35.1371	1.61141	3.31989	1.08032	0.32541	0.67042	1.08032	2.06023	3.31989	1.61141	0.0957542	5.38251e-05	0.165926	2.30049e-06	0.98583	3.3509e-06	Up in MCF7	ns	ns	Up in MCF7	Up in MCF7	ns
855	Q658Y4	2589	3710.9	3290.3	2256.8	1940.2	2348.2	2242.8	1705.3	2096.3	2245.6	2269.5	2275.4	2145.9	2532.1	1875.5	3106.5	Protein FAM91A1 OS=Homo sapiens OX=9606 GN=FAM91A1 PE=1 SV=3	1.3344	1.91264	1.69586	1.16318	2961.75	659.562	1.08046	1.15741	1.16972	1.17277	2221.7	84.587	1.10602	1.30507	0.966653	1.60112	2415	533.966	1	1.21029	1.15596	0.87893	2059.12	292.481	1.43835	1.07895	1.17283	1.08701	0.815396	1.17283	0.750131	1.07895	1.43835	0.063289	0.147381	0.358071	0.955121	0.686798	0.928082	ns	ns	ns	ns	ns	ns
856	Q53H12	226.6	237	230.5	294	289.6	322.9	339.6	299.7	320.8	354.6	306.9	337.2	448.2	338	381.6	511.1	Acylglycerol kinase, mitochondrial OS=Homo sapiens OX=9606 GN=AGK PE=1 SV=2	0.782459	0.81837	0.795925	1.01519	247.025	31.6091	1.10773	1.22445	1.05974	1.16436	329.875	20.617	1.54765	1.16713	1.31768	1.76485	419.725	75.9226	1	1.11499	1.17265	1.03488	312.95	22.5833	0.789343	1.05408	1.34119	1.27238	1.69912	1.34119	1.33539	1.05408	0.789343	0.200092	0.083147	0.000611257	0.945975	0.021913	0.0566472	ns	Up in MDAMB231	Up in MDAMB231	ns	ns	ns
857	Q96KB5	1690.8	1999.6	1808.5	1530.3	2188.8	2156.9	3224.2	2528.6	1539.3	1732.9	2230.5	1970.1	1998.4	2999.5	2059.6	1799.5	Lymphokine-activated killer T-cell-originated protein kinase OS=Homo sapiens OX=9606 GN=PBK PE=1 SV=3	0.772478	0.91356	0.826252	0.69915	1757.3	197.722	0.703262	0.791712	1.01905	0.900082	1868.2	298.957	0.913012	1.37039	0.940972	0.82214	2214.25	535.146	1	0.985426	1.47304	1.15524	2524.62	495.789	0.696064	0.739991	0.877061	1.18523	1.26003	0.877061	1.06311	0.739991	0.696064	0.083233	0.979556	0.41957	0.156389	0.707617	0.635894	ns	ns	ns	ns	ns	ns
858	Q15003	2630.9	3374.7	3283.7	2333.5	1917.5	1884.3	2503.5	1987.3	2097.9	2342.6	2272.7	2258.9	3680.6	3783.1	3209.1	2241	Condensin complex subunit 2 OS=Homo sapiens OX=9606 GN=NCAPH PE=1 SV=3	1.37205	1.75995	1.71249	1.21695	2905.7	505.23	1.09408	1.22169	1.18524	1.17804	2243.03	103.455	1.91948	1.97293	1.67359	1.16871	3228.45	704.156	1	0.982686	1.30561	1.0364	2073.15	290.093	1.40159	1.08194	1.55727	1.43933	1.11107	1.55727	0.77194	1.08194	1.40159	0.0999959	0.228084	0.756398	0.95205	0.0180455	0.0449569	Up in MDAMB231	ns	Up in MDAMB231	ns	ns	ns
859	P17252	1098.3	655.1	635.3	786.7	1549	1350.4	1032.9	1484.1	791.2	800.3	702.8	774.1	2339.7	828.1	1782.9	1349.3	Protein kinase C alpha type OS=Homo sapiens OX=9606 GN=PRKCA PE=1 SV=4	0.709038	0.422918	0.410136	0.507876	793.85	213.799	0.510781	0.516656	0.453712	0.499742	767.1	44.2212	1.51046	0.534603	1.151	0.871078	1575	642.077	1	0.871788	0.666817	0.958102	1354.1	229.542	0.586257	0.566502	1.16313	2.05319	1.984	1.16313	0.966303	0.566502	0.586257	0.174776	0.999553	0.0408273	0.148029	0.818756	0.0339651	Up in MDAMB231	Up in MDAMB231	ns	ns	ns	ns
860	Q9UI12	1717.4	1330.9	1478.6	1505.9	2191.6	1818.8	2005.6	2179.7	2013.8	2242.8	2352.8	2410.1	2019.1	1506.9	1887.6	2842.3	V-type proton ATPase subunit H OS=Homo sapiens OX=9606 GN=ATP6V1H PE=1 SV=1	0.783628	0.607273	0.674667	0.687124	1508.2	159.25	0.918872	1.02336	1.07355	1.0997	2254.88	175.069	0.92129	0.68758	0.861289	1.29691	2063.97	562.508	1	0.829896	0.91513	0.99457	2048.93	175.397	0.736093	1.10052	1.00735	0.915339	1.3685	1.00735	1.49508	1.10052	0.736093	0.128193	0.0268523	0.114946	0.796219	0.999885	0.829619	ns	ns	ns	Up in MCF7	ns	ns
861	Q7Z434	1055.1	846.7	818.5	1253.1	1649.4	1617.3	1132.2	1463.3	1640.6	1459.1	1569.3	1428.2	1912	1176.8	1782	2298	Mitochondrial antiviral-signaling protein OS=Homo sapiens OX=9606 GN=MAVS PE=1 SV=2	0.639687	0.513338	0.496241	0.759731	993.35	202.782	0.994665	0.884625	0.951437	0.865891	1524.3	98.3818	1.15921	0.713472	1.08039	1.39323	1792.2	465.119	1	0.980538	0.686431	0.887171	1465.55	236.612	0.6778	1.04009	1.22289	1.17575	1.8042	1.22289	1.5345	1.04009	0.6778	0.140967	0.0872747	0.00862959	0.990851	0.401679	0.560936	ns	Up in MDAMB231	ns	ns	ns	ns
862	P20810	8944.5	9859.1	9691	8239.2	6931.5	7011.6	8393	6903.6	3933.2	4210.6	4104.8	4204.4	12936.4	13692.6	10511.2	16609.8	Calpastatin OS=Homo sapiens OX=9606 GN=CAST PE=1 SV=4	1.29041	1.42236	1.39811	1.18866	9183.45	744.494	0.567439	0.607459	0.592195	0.606564	4113.25	129.454	1.86632	1.97542	1.51644	2.39628	13437.5	2512.83	1	1.01156	1.21085	0.995975	7309.93	723.5	1.2563	0.562694	1.83825	3.26688	1.46323	1.83825	0.447898	0.562694	1.2563	0.260471	0.000982342	0.00400638	0.0270518	0.000181353	2.63653e-06	Up in MDAMB231	Up in MDAMB231	Up in MDAMB231	Up in HCC1806	Up in MCF10A	ns
863	P43121	107.7	165.9	159.9	89.3	256	236.8	273.4	157.4	73.6	98.4	66	103.2	222.9	374.3	155.5	203.6	Cell surface glycoprotein MUC18 OS=Homo sapiens OX=9606 GN=MCAM PE=1 SV=2	0.420703	0.648047	0.624609	0.348828	130.7	38.0116	0.2875	0.384375	0.257812	0.403125	85.3	18.2702	0.870703	1.46211	0.607422	0.795312	239.075	94.4999	1	0.925	1.06797	0.614844	230.9	51.2293	0.566046	0.369424	1.0354	2.80275	1.82919	1.0354	0.65264	0.369424	0.566046	0.119009	0.689317	0.0854311	0.0176178	0.996997	0.0124068	Up in MDAMB231	ns	ns	ns	Up in MCF10A	ns
864	P26358	5565.5	6385.2	6234	5061.3	4128	4921	4993.3	4206.8	7170.9	5327.6	4888.1	5015.7	5396.8	5273.6	4608.8	4890.1	DNA (cytosine-5)-methyltransferase 1 OS=Homo sapiens OX=9606 GN=DNMT1 PE=1 SV=2	1.34823	1.5468	1.51017	1.22609	5811.5	613.991	1.73714	1.2906	1.18413	1.21504	5600.57	1063.04	1.30736	1.27752	1.11647	1.18462	5042.32	360.674	1	1.1921	1.20962	1.01909	4562.27	458.048	1.27382	1.22758	1.10522	0.900323	0.867646	1.10522	0.963706	1.22758	1.27382	0.0936151	0.970501	0.414078	0.189465	0.752811	0.66055	ns	ns	ns	ns	ns	ns
865	Q15650	220.8	304	283.3	290.2	402.1	366.7	423.7	289.8	472.7	393.9	489.7	426.5	335.6	340.3	266.4	405	Activating signal cointegrator 1 OS=Homo sapiens OX=9606 GN=TRIP4 PE=1 SV=4	0.549117	0.756031	0.704551	0.721711	274.575	36.8684	1.17558	0.979607	1.21786	1.06068	445.7	43.6535	0.834618	0.846307	0.662522	1.00721	336.825	56.6306	1	0.911962	1.05372	0.720716	370.575	58.7529	0.740943	1.20273	0.908925	0.755721	1.22671	0.908925	1.62324	1.20273	0.740943	0.0757919	0.00191836	0.33419	0.197727	0.774838	0.0404502	Up in MCF7	ns	ns	Up in MCF7	ns	ns
866	O94925	10997.1	12461.1	12682.8	5357.3	6161.3	4344.5	6975.1	6261.9	3542.6	3507.3	3814.6	3406.9	5257	7713	4735.5	4543.1	Glutaminase kidney isoform, mitochondrial OS=Homo sapiens OX=9606 GN=GLS PE=1 SV=1	1.78487	2.02248	2.05846	0.869508	10374.6	3427.44	0.574976	0.569247	0.619123	0.552951	3567.85	174.255	0.853229	1.25185	0.768588	0.737361	5562.15	1465.27	1	0.705127	1.13208	1.01633	5935.7	1120.95	1.74783	0.601083	0.937067	1.55896	0.536133	0.937067	0.343903	0.601083	1.74783	0.0321925	0.00167398	0.0200234	0.356381	0.992657	0.495869	ns	Up in HCC1806	ns	Up in HCC1806	ns	Up in HCC1806
867	Q13188	1967.8	1700.7	1666.5	2150.9	1175.1	1187.1	1245.4	1637.5	2149.6	1952.4	1238.3	1632	2079.8	1744.2	1877.9	2630.8	Serine/threonine-protein kinase 3 OS=Homo sapiens OX=9606 GN=STK3 PE=1 SV=2	1.67458	1.44728	1.41818	1.8304	1871.47	229.881	1.82929	1.66148	1.05378	1.38882	1743.08	398.42	1.76989	1.4843	1.59808	2.23879	2083.18	390.276	1	1.01021	1.05982	1.3935	1311.28	219.64	1.42722	1.3293	1.58866	1.19511	1.11312	1.58866	0.931391	1.3293	1.42722	0.116372	0.940375	0.788289	0.277502	0.0235541	0.468032	ns	ns	Up in MDAMB231	ns	ns	ns
868	Q9UJK0	99.5	103.9	106.8	165.2	221	243	187	152.7	176.9	189.1	164	119.5	144	117.5	114.3	260.4	18S rRNA aminocarboxypropyltransferase OS=Homo sapiens OX=9606 GN=TSR3 PE=1 SV=1	0.450226	0.470136	0.483258	0.747511	118.85	31.0454	0.800452	0.855656	0.742081	0.540724	162.375	30.365	0.651584	0.531674	0.517195	1.17828	159.05	68.8653	1	1.09955	0.846154	0.69095	200.925	39.5511	0.591514	0.808137	0.791589	0.979523	1.33824	0.791589	1.36622	0.808137	0.591514	0.0992523	0.545356	0.605539	0.63563	0.575088	0.999575	ns	ns	ns	ns	ns	ns
869	P62910	11761.1	10048.3	8918.3	14369	17068.9	16194.2	13350.9	14605.6	13507.4	13851	10775.1	14466.4	13035.4	9043.3	13038.5	11588.9	60S ribosomal protein L32 OS=Homo sapiens OX=9606 GN=RPL32 PE=1 SV=2	0.689037	0.588691	0.522488	0.841823	11274.2	2371.21	0.791346	0.811476	0.631271	0.84753	13150	1632.2	0.763693	0.529812	0.763875	0.678948	11676.5	1883.53	1	0.948755	0.782177	0.855685	15304.9	1654.26	0.736638	0.8592	0.762927	0.88795	1.03569	0.762927	1.16638	0.8592	0.736638	0.0484906	0.528351	0.990311	0.416171	0.0807001	0.700933	ns	ns	ns	ns	ns	Up in MCF10A
870	Q7Z2Z2	610.5	393.1	533.3	922.9	1171.7	1167.6	705.9	1023.5	2080.2	2625.3	1981.2	2279.1	943.6	585.7	947.1	1180.3	Elongation factor-like GTPase 1 OS=Homo sapiens OX=9606 GN=EFL1 PE=1 SV=2	0.521038	0.335495	0.455151	0.787659	614.95	224.156	1.77537	2.24059	1.69088	1.94512	2241.45	284.306	0.805326	0.499872	0.808313	1.00734	914.175	245.403	1	0.996501	0.602458	0.873517	1017.17	218.661	0.604567	2.2036	0.898739	0.40785	1.48658	0.898739	3.64493	2.2036	0.604567	0.146241	3.60755e-06	0.350854	6.56938e-05	0.931418	2.95291e-05	Up in MCF7	ns	ns	Up in MCF7	Up in MCF7	ns
871	Q9UNZ2	8687.6	9207.1	8749.3	6242.4	5856.5	5239.3	7209	6301.7	5424.8	5776.7	5965.5	6063.4	7912	8852	6730.5	5953.3	NSFL1 cofactor p47 OS=Homo sapiens OX=9606 GN=NSFL1C PE=1 SV=2	1.48341	1.57212	1.49395	1.06589	8221.6	1339.66	0.926287	0.986374	1.01861	1.03533	5807.6	281.577	1.35098	1.51148	1.14924	1.01653	7361.95	1278.78	1	0.894613	1.23094	1.07602	6151.62	828.654	1.33649	0.944076	1.19675	1.26764	0.89544	1.19675	0.706383	0.944076	1.33649	0.0604824	0.0265134	0.645914	0.963174	0.379053	0.193772	ns	ns	ns	Up in HCC1806	ns	ns
872	P05771	17.6	17	20.3	24.8	61	35.6	50.8	26.1	17.1	27.8	0.1	16.5	144.8	79.2	125.1	45.8	Protein kinase C beta type OS=Homo sapiens OX=9606 GN=PRKCB PE=1 SV=4	0.288525	0.278689	0.332787	0.406557	19.925	3.55282	0.280328	0.455738	0.00163934	0.270492	15.375	11.4302	2.37377	1.29836	2.05082	0.75082	98.725	44.7244	1	0.583607	0.832787	0.427869	43.375	15.5419	0.459366	0.354467	2.27608	6.42114	4.95483	2.27608	0.771644	0.354467	0.459366	0.546502	0.993249	0.00314253	0.403547	0.0331439	0.00202111	Up in MDAMB231	Up in MDAMB231	Up in MDAMB231	ns	ns	ns
873	Q13177	19648	17515.8	18986.3	24176.2	16830.3	18153.6	14282.5	16308.4	21555.1	21123.5	22158.9	22322.2	21100.3	17955.5	23078.2	20971.8	Serine/threonine-protein kinase PAK 2 OS=Homo sapiens OX=9606 GN=PAK2 PE=1 SV=3	1.16742	1.04073	1.1281	1.43647	20081.6	2871.51	1.28073	1.25509	1.31661	1.32631	21789.9	553.391	1.25371	1.06686	1.37123	1.24607	20776.5	2113.36	1	1.07863	0.848618	0.96899	16393.7	1607.51	1.22496	1.32916	1.26734	0.953489	1.0346	1.26734	1.08507	1.32916	1.22496	0.0874422	0.62475	0.958094	0.0104673	0.0372688	0.884957	ns	ns	Up in MDAMB231	ns	Up in MCF7	ns
874	Q96CX2	1293.5	1380.4	1366	1088.8	1892.8	1389.5	2291	1837.4	1153	1204.8	820.1	969.2	1483.9	2130.8	1294.6	1601.4	BTB/POZ domain-containing protein KCTD12 OS=Homo sapiens OX=9606 GN=KCTD12 PE=1 SV=1	0.683379	0.72929	0.721682	0.575232	1282.17	134.408	0.60915	0.636517	0.433273	0.512046	1036.78	176.309	0.783971	1.12574	0.68396	0.846048	1627.67	358.439	1	0.734098	1.21038	0.970731	1852.67	369.009	0.692067	0.55961	0.878554	1.56994	1.26946	0.878554	0.808606	0.55961	0.692067	0.0582112	0.615539	0.34456	0.006715	0.675488	0.04875	Up in MDAMB231	ns	ns	ns	Up in MCF10A	ns
875	P26373	36881	30989	30095.9	42842.4	49624.9	49979.4	42049.7	54971.9	51336.6	42572.1	30180.4	39754.1	49252	33974.1	48621.3	42413.7	60S ribosomal protein L13 OS=Homo sapiens OX=9606 GN=RPL13 PE=1 SV=4	0.743195	0.624465	0.606468	0.863325	35202.1	5916.54	1.03449	0.857878	0.60817	0.801092	40960.8	8716.4	0.992486	0.684618	0.979776	0.854686	43565.3	7099.74	1	1.00714	0.847351	1.10775	49156.5	5329.85	0.716123	0.833274	0.886257	1.06358	1.23758	0.886257	1.16359	0.833274	0.716123	0.0597918	0.648653	0.357249	0.373548	0.668634	0.948876	ns	ns	ns	ns	ns	ns
876	Q9Y314	1946.4	2174.6	2105.6	1263.9	1213.9	1049.1	1453.1	1378.4	1578.2	1372.1	2254.2	1860.9	1591.5	1732.8	1606.7	1984.9	Nitric oxide synthase-interacting protein OS=Homo sapiens OX=9606 GN=NOSIP PE=1 SV=1	1.60343	1.79142	1.73457	1.04119	1872.62	416.915	1.30011	1.13032	1.85699	1.53299	1766.35	381.999	1.31106	1.42747	1.32359	1.63514	1728.97	181.992	1	0.864239	1.19705	1.13551	1273.62	179.97	1.47031	1.38687	1.35752	0.978841	0.92329	1.35752	0.943248	1.38687	1.47031	0.0752919	0.961135	0.911915	0.166254	0.215814	0.998143	ns	ns	ns	ns	ns	ns
877	P62829	23620.6	18789.4	20157.9	25769.3	32780.3	36455.1	25535.1	31142.1	31880.1	26988.1	22655.6	24418.3	25039.5	17738.1	25194.5	32728.3	60S ribosomal protein L23 OS=Homo sapiens OX=9606 GN=RPL23 PE=1 SV=1	0.720573	0.573192	0.614939	0.786122	22084.3	3188.88	0.972538	0.823302	0.691135	0.744908	26485.5	4012.3	0.763858	0.541121	0.768587	0.998414	25175.1	6120.42	1	1.1121	0.778977	0.950025	31478.2	4542.33	0.701576	0.841394	0.799764	0.950523	1.13995	0.799764	1.19929	0.841394	0.701576	0.0569991	0.548087	0.778256	0.447068	0.262661	0.976772	ns	ns	ns	ns	ns	ns
878	Q9NRZ9	1513.9	1482.1	1516.6	1137.1	978.6	865.3	1194.4	1144.9	1419.7	1215	994.2	1229.2	1027.6	808.4	861	675.7	Lymphoid-specific helicase OS=Homo sapiens OX=9606 GN=HELLS PE=1 SV=1	1.54701	1.51451	1.54976	1.16197	1412.42	184.217	1.45075	1.24157	1.01594	1.25608	1214.53	174.026	1.05007	0.826078	0.879828	0.690476	843.175	145.588	1	0.884222	1.22052	1.16994	1045.8	151.656	1.35057	1.16134	0.806249	0.694243	0.59697	0.806249	0.859886	1.16134	1.35057	0.036561	0.365269	0.00182175	0.494952	0.346356	0.0340632	Up in MCF7	Up in HCC1806	ns	ns	ns	Up in HCC1806
879	Q96PU8	1526.9	1293	1308.1	1433.8	2357.3	1689.4	1561.8	2104.2	1370.9	1333.5	1189.4	1176.6	1583.6	985.9	1553.9	1552.1	Protein quaking OS=Homo sapiens OX=9606 GN=QKI PE=1 SV=1	0.647733	0.548509	0.554915	0.608238	1390.45	110.719	0.581555	0.56569	0.50456	0.49913	1267.6	99.0117	0.671786	0.418233	0.659186	0.658423	1418.88	289.011	1	0.716667	0.662538	0.892631	1928.17	368.048	0.721122	0.657409	0.735864	1.11934	1.02044	0.735864	0.911647	0.657409	0.721122	0.039992	0.892112	0.998347	0.0115929	0.0530976	0.819333	ns	ns	ns	ns	Up in MCF10A	Up in MCF10A
880	Q96N67	1311.5	1203	1291.8	1405.4	1584	1639.2	1461	1542.1	1602.5	1382.1	1155.1	1326.4	1842	1566.2	1790.3	1548.1	Dedicator of cytokinesis protein 7 OS=Homo sapiens OX=9606 GN=DOCK7 PE=1 SV=4	0.827967	0.75947	0.81553	0.887247	1302.92	83.033	1.01168	0.872538	0.72923	0.837374	1366.53	184.605	1.16288	0.988763	1.13024	0.977336	1686.65	151.197	1	1.03485	0.922348	0.973548	1556.58	75.1069	0.837046	0.877905	1.08356	1.23426	1.29451	1.08356	1.04881	0.877905	0.837046	0.0762846	0.901778	0.00673782	0.227569	0.525008	0.0221771	Up in MDAMB231	Up in MDAMB231	ns	ns	ns	ns
881	Q14651	1436.6	1988.7	2074	1484.8	1225.3	1314.5	1639.9	1171	1481.8	1473.2	1593	1605.8	1534.1	1918.5	1717.3	1639.2	Plastin-1 OS=Homo sapiens OX=9606 GN=PLS1 PE=1 SV=2	1.17245	1.62303	1.69265	1.21178	1746.03	331.884	1.20934	1.20232	1.30009	1.31054	1538.45	70.66	1.25202	1.56574	1.40153	1.33779	1702.28	162.522	1	1.0728	1.33837	0.955684	1337.67	209.989	1.30527	1.15009	1.27256	1.10649	0.974943	1.27256	0.881116	1.15009	1.30527	0.0817834	0.543919	0.991313	0.569625	0.131383	0.710244	ns	ns	ns	ns	ns	ns
882	Q16763	1894.9	1999.3	2133	2191.9	1828.9	1856.7	1529.9	1502.5	1497	1456.6	1487.3	1482.2	1707	1364.8	1698.8	1237.9	Ubiquitin-conjugating enzyme E2 S OS=Homo sapiens OX=9606 GN=UBE2S PE=1 SV=2	1.03609	1.09317	1.16627	1.19848	2054.78	133.616	0.818525	0.796435	0.813221	0.810433	1480.78	17.2461	0.933348	0.746241	0.928864	0.676855	1502.12	237.577	1	1.0152	0.836514	0.821532	1679.5	189.235	1.22344	0.881676	0.894388	1.01442	0.731041	0.894388	0.720651	0.881676	1.22344	0.0337919	0.00183311	0.00248045	0.369234	0.461819	0.997747	ns	Up in HCC1806	ns	Up in HCC1806	ns	Up in HCC1806
883	P54687	1872.5	1786.7	1698.3	1769.4	1595.8	1478.2	1101.5	1589	1800.1	1849.5	1641.8	1819.3	1750.9	1462.9	1767	1980.5	Branched-chain-amino-acid aminotransferase, cytosolic OS=Homo sapiens OX=9606 GN=BCAT1 PE=1 SV=3	1.17339	1.11963	1.06423	1.10879	1781.72	71.5926	1.12802	1.15898	1.02883	1.14006	1777.67	92.8374	1.09719	0.916719	1.10728	1.24107	1740.33	212.503	1	0.926307	0.690249	0.995739	1441.12	232.745	1.23634	1.23353	1.20762	0.978989	0.976764	1.20762	0.997727	1.23353	1.23634	0.0597932	0.999985	0.984787	0.0633821	0.107459	0.988713	ns	ns	ns	ns	ns	ns
884	O60749	5503.4	5479.2	5711.6	5907.6	6025.4	6882.1	6709.7	6213.7	7754.8	7603.6	8588.3	8418.9	6207.7	6006.9	7423.5	6191.8	Sorting nexin-2 OS=Homo sapiens OX=9606 GN=SNX2 PE=1 SV=2	0.913367	0.90935	0.94792	0.980449	5650.45	200.679	1.28702	1.26192	1.42535	1.39724	8091.4	484.91	1.03026	0.99693	1.23203	1.02762	6457.48	650.434	1	1.14218	1.11357	1.03125	6457.73	404.161	0.874991	1.25298	0.999961	0.798066	1.14282	0.999961	1.43199	1.25298	0.874991	0.118009	4.05631e-05	0.118155	0.0015771	1	0.00157513	Up in MCF7	ns	ns	Up in MCF7	Up in MCF7	ns
885	Q08379	2257.1	2659.2	2624.7	1505.2	1275.5	1502.8	1849.9	1436.1	2285.3	2130.6	2586.3	2274.6	1805.4	2614.7	1528	1822.9	Golgin subfamily A member 2 OS=Homo sapiens OX=9606 GN=GOLGA2 PE=1 SV=3	1.76958	2.08483	2.05778	1.18009	2261.55	536.062	1.79169	1.6704	2.02768	1.7833	2319.2	191.53	1.41544	2.04994	1.19796	1.42917	1942.75	467.89	1	1.1782	1.45033	1.12591	1516.08	242.135	1.49171	1.52974	1.28143	0.837681	0.859035	1.28143	1.02549	1.52974	1.49171	0.0767221	0.996531	0.660144	0.0535881	0.437323	0.53811	ns	ns	ns	ns	ns	ns
886	Q8N668	160.9	163.5	135.9	193	246.7	230.4	215	179.8	224	214.1	191.3	166.1	234.1	164.8	182.9	229.6	COMM domain-containing protein 1 OS=Homo sapiens OX=9606 GN=COMMD1 PE=1 SV=1	0.652209	0.662748	0.550872	0.782327	163.325	23.3713	0.907985	0.867856	0.775436	0.673287	198.875	25.7853	0.948926	0.668018	0.741386	0.930685	202.85	34.3411	1	0.933928	0.871504	0.72882	217.975	28.5522	0.749283	0.912375	0.930611	1.01999	1.242	0.930611	1.21766	0.912375	0.749283	0.0752289	0.330403	0.250271	0.777009	0.872586	0.99707	ns	ns	ns	ns	ns	ns
887	O43708	218.3	179.1	158.3	396.2	475.1	425.9	272.5	395.5	881.2	952.1	779.1	916.3	632.2	484.3	716.8	947.6	Maleylacetoacetate isomerase OS=Homo sapiens OX=9606 GN=GSTZ1 PE=1 SV=3	0.459482	0.376973	0.333193	0.83393	237.975	108.377	1.85477	2.004	1.63987	1.92865	882.175	74.5641	1.33067	1.01936	1.50874	1.99453	695.225	193.753	1	0.896443	0.573563	0.832456	392.25	86.3077	0.606692	2.24901	1.7724	0.788081	2.92142	1.7724	3.70701	2.24901	0.606692	0.342824	4.87361e-05	0.00113016	0.000626012	0.0222457	0.2021	ns	Up in MDAMB231	Up in MDAMB231	Up in MCF7	Up in MCF7	ns
888	P40818	112.7	123.6	94.6	216.4	279.8	314.4	178.9	232.9	404.6	490.8	377	421.6	227.3	171.2	282.1	518.7	Ubiquitin carboxyl-terminal hydrolase 8 OS=Homo sapiens OX=9606 GN=USP8 PE=1 SV=1	0.402788	0.441744	0.338099	0.77341	136.825	54.3815	1.44603	1.75411	1.34739	1.50679	423.5	48.4849	0.812366	0.611866	1.00822	1.85382	299.825	152.779	1	1.12366	0.639385	0.83238	251.5	58.8048	0.544036	1.6839	1.19215	0.707969	2.1913	1.19215	3.09519	1.6839	0.544036	0.315459	0.00335444	0.0979149	0.0771748	0.869508	0.258475	ns	ns	ns	Up in MCF7	ns	ns
889	Q6YP21	69.7	99.6	82.2	68.2	108.2	132.4	188.5	86.6	73.9	68.6	62.1	87.7	120.5	183.9	117.7	119.9	Kynurenine--oxoglutarate transaminase 3 OS=Homo sapiens OX=9606 GN=KYAT3 PE=1 SV=1	0.644177	0.920518	0.759704	0.630314	79.925	14.5408	0.682994	0.634011	0.573937	0.810536	73.075	10.8788	1.11368	1.69963	1.0878	1.10813	135.5	32.2891	1	1.22366	1.74214	0.80037	128.925	43.9021	0.619934	0.566802	1.051	1.85426	1.69534	1.051	0.914295	0.566802	0.619934	0.127353	0.98613	0.0744279	0.0727395	0.987684	0.0417018	Up in MDAMB231	ns	ns	ns	ns	ns
890	Q9Y2A7	4625.4	5730.4	5452.1	2666.2	2573.4	2322.7	3845.3	2876.8	2684.5	2642.9	3421.6	2696.3	2756	3512.6	2715.9	3231.4	Nck-associated protein 1 OS=Homo sapiens OX=9606 GN=NCKAP1 PE=1 SV=1	1.79739	2.22678	2.11864	1.03606	4618.52	1383.56	1.04317	1.02701	1.3296	1.04776	2861.32	374.218	1.07096	1.36496	1.05537	1.25569	3053.97	385.098	1	0.90258	1.49425	1.1179	2904.55	666.831	1.5901	0.985118	1.05145	1.06733	0.661245	1.05145	0.619532	0.985118	1.5901	0.049088	0.0431	0.0765503	0.999839	0.993527	0.986412	ns	ns	ns	Up in HCC1806	ns	Up in HCC1806
891	Q16643	4600.7	3891	4097.3	4122.2	5213	4280.1	4954.1	5120.3	3272.3	3023.6	2871.3	3249.9	4747.3	3896.8	4101.1	3907.1	Drebrin OS=Homo sapiens OX=9606 GN=DBN1 PE=1 SV=4	0.882544	0.746403	0.785977	0.790754	4177.8	300.372	0.627719	0.580012	0.550796	0.623422	3104.28	191.681	0.910666	0.747516	0.786706	0.749492	4163.07	400.66	1	0.821044	0.950336	0.982218	4891.88	421.679	0.854028	0.634578	0.851018	1.34108	0.996475	0.851018	0.743041	0.634578	0.854028	0.050698	0.00380196	0.999913	4.19294e-05	0.0456196	0.00421858	Up in MDAMB231	ns	ns	Up in HCC1806	Up in MCF10A	ns
892	O43663	137.2	143.9	120.7	102.3	167.9	166.6	221.2	138.2	150.3	189.9	189.7	174.2	217.2	176	195.4	145.5	Protein regulator of cytokinesis 1 OS=Homo sapiens OX=9606 GN=PRC1 PE=1 SV=2	0.817153	0.857058	0.71888	0.609291	126.025	18.5798	0.895176	1.13103	1.12984	1.03752	176.025	18.6604	1.29363	1.04824	1.16379	0.866587	183.525	30.4278	1	0.992257	1.31745	0.823109	173.475	34.6427	0.726474	1.0147	1.05793	1.04261	1.45626	1.05793	1.39675	1.0147	0.726474	0.105547	0.0841816	0.0424897	0.999053	0.948711	0.977428	ns	Up in MDAMB231	ns	ns	ns	ns
893	Q9Y3U8	15866.8	12819.8	12500.2	14335.9	18310.6	15868.2	15459	20637.9	17079.8	14778.8	13455.9	15552.3	17033.2	12662.3	16047.2	15578.9	60S ribosomal protein L36 OS=Homo sapiens OX=9606 GN=RPL36 PE=1 SV=3	0.866536	0.70013	0.682676	0.782929	13880.7	1547.37	0.932782	0.807117	0.734869	0.84936	15216.7	1513.93	0.930237	0.691528	0.876389	0.850813	15330.4	1879.17	1	0.866613	0.844265	1.1271	17568.9	2402.29	0.79007	0.866114	0.872586	1.00747	1.10444	0.872586	1.09625	0.866114	0.79007	0.0680493	0.746639	0.698332	0.329116	0.368653	0.999759	ns	ns	ns	ns	ns	ns
894	O75494	3390.2	2939.2	2995.7	3564.3	4712.6	3734.3	3339.1	4469	4807.8	4643.5	4325.8	4858.8	4322.6	3223.2	3782	3456.8	Serine/arginine-rich splicing factor 10 OS=Homo sapiens OX=9606 GN=SRSF10 PE=1 SV=1	0.719391	0.62369	0.635679	0.756334	3222.35	303.671	1.0202	0.985337	0.917922	1.03102	4658.98	240.364	0.917243	0.683954	0.802529	0.733523	3696.15	476.368	1	0.792408	0.708547	0.948309	4063.75	637.414	0.79295	1.14647	0.909542	0.79334	1.14704	0.909542	1.44583	1.14647	0.79295	0.0806206	0.0029989	0.45947	0.277534	0.652995	0.041451	Up in MCF7	ns	ns	Up in MCF7	ns	ns
895	P22528	490.6	1652.7	1029.2	523.9	349.8	511	351.8	237.5	303.1	352.3	280.7	299.2	343.8	341.7	621.6	1067.5	Cornifin-B OS=Homo sapiens OX=9606 GN=SPRR1B PE=1 SV=2	1.40252	4.7247	2.94225	1.49771	924.1	544.667	0.866495	1.00715	0.802459	0.855346	308.825	30.586	0.982847	0.976844	1.77702	3.05174	593.65	342.159	1	1.46083	1.00572	0.678959	362.525	112.477	2.54907	0.851872	1.63754	1.92229	0.642409	1.63754	0.33419	0.851872	2.54907	0.123861	0.0843561	0.50586	0.995339	0.752298	0.619441	ns	ns	ns	ns	ns	ns
896	P52701	7850.8	6711.1	7690.2	8206.9	6357.4	5849.2	5866.9	5872	7051.4	7688.8	7298.6	7696.7	8116.7	6364.6	7571.3	4956.1	DNA mismatch repair protein Msh6 OS=Homo sapiens OX=9606 GN=MSH6 PE=1 SV=2	1.23491	1.05564	1.20965	1.29092	7614.75	639.958	1.10916	1.20943	1.14805	1.21067	7433.88	315.516	1.27673	1.00113	1.19094	0.77958	6752.18	1403.45	1	0.920062	0.922846	0.923648	5986.38	247.543	1.27201	1.2418	1.12792	0.908298	0.886723	1.12792	0.976247	1.2418	1.27201	0.0572875	0.987984	0.450608	0.0985757	0.545955	0.632615	ns	ns	ns	ns	ns	ns
897	P48556	6288.7	6988.7	6991.6	7227.3	8042.3	8990.9	9131	7693.2	7315.9	7420	7916.4	6983.8	7348.6	10247.6	7560.9	9974.8	26S proteasome non-ATPase regulatory subunit 8 OS=Homo sapiens OX=9606 GN=PSMD8 PE=1 SV=2	0.781953	0.868993	0.869353	0.898661	6874.07	405.949	0.909678	0.922622	0.984345	0.868383	7409.02	386.022	0.913744	1.27421	0.940142	1.24029	8782.98	1540.18	1	1.11795	1.13537	0.956592	8464.35	705.803	0.812121	0.875321	1.03764	1.18544	1.2777	1.03764	1.07782	0.875321	0.812121	0.106749	0.830778	0.0453183	0.378301	0.956325	0.184618	ns	Up in MDAMB231	ns	ns	ns	ns
898	Q15181	22095.9	36898.1	32655.2	20169	17877.5	17816.8	22436.3	17259.4	14772.1	14735.7	15850.8	14588.9	14623.5	23111.6	16335.3	18667.6	Inorganic pyrophosphatase OS=Homo sapiens OX=9606 GN=PPA1 PE=1 SV=2	1.23596	2.06394	1.82661	1.12818	27954.5	8103.94	0.826296	0.82426	0.886634	0.816048	14986.9	581.368	0.817983	1.29278	0.913735	1.0442	18184.5	3679.22	1	0.996605	1.255	0.965426	18847.5	2408.65	1.4832	0.795165	0.964823	1.21336	0.650502	0.964823	0.536116	0.795165	1.4832	0.0681667	0.00870164	0.0481139	0.648857	0.996874	0.763738	ns	Up in HCC1806	ns	Up in HCC1806	ns	ns
899	P28065	238.1	179.5	168.6	98.6	103.7	62.1	120.5	85.9	131.4	97.5	123.4	77.6	190.9	138.8	131.7	91.5	Proteasome subunit beta type-9 OS=Homo sapiens OX=9606 GN=PSMB9 PE=1 SV=2	2.29605	1.73095	1.62584	0.95082	171.2	57.2189	1.26712	0.940212	1.18997	0.748312	107.475	24.6173	1.84089	1.33848	1.27001	0.882353	138.225	40.828	1	0.598843	1.16201	0.828351	93.05	25.0063	1.83987	1.15502	1.48549	1.28611	0.807389	1.48549	0.627775	1.15502	1.83987	0.0652843	0.153946	0.645827	0.952824	0.401161	0.692196	ns	ns	ns	ns	ns	ns
900	O43815	2416.8	1851.9	2067.1	2782.1	1284.9	1673.9	1228.5	1280.4	2000	2455.5	1658.8	2084	1873.6	1055.4	2306.8	2936	Striatin OS=Homo sapiens OX=9606 GN=STRN PE=1 SV=4	1.88092	1.44128	1.60876	2.16523	2279.47	408.009	1.55654	1.91104	1.291	1.62192	2049.57	327.171	1.45817	0.821387	1.79531	2.285	2042.95	789.745	1	1.30275	0.956106	0.996498	1366.92	206.244	1.66759	1.49941	1.49456	0.996768	0.896237	1.49456	0.899143	1.49941	1.66759	0.0843042	0.906101	0.898905	0.244068	0.251026	0.999997	ns	ns	ns	ns	ns	ns
901	P46108	1202.3	1358.8	1305.3	1241.3	1583	1342.8	2061.5	1717	1750.9	1633.2	2153	2136.1	2058.3	2022.4	1939.9	1553.6	Adapter molecule crk OS=Homo sapiens OX=9606 GN=CRK PE=1 SV=2	0.759507	0.85837	0.824574	0.784144	1276.92	69.1537	1.10606	1.03171	1.36008	1.3494	1918.3	265.723	1.30025	1.27757	1.22546	0.981428	1893.55	231.991	1	0.848263	1.30227	1.08465	1676.08	299.979	0.761854	1.14452	1.12975	0.987098	1.4829	1.12975	1.50228	1.14452	0.761854	0.127624	0.0102745	0.0133413	0.487214	0.572033	0.998739	ns	Up in MDAMB231	ns	Up in MCF7	ns	ns
902	Q9BTT6	461.7	612.1	564.9	138.1	137.2	134.8	201.5	125.5	102.4	118.7	230.1	102.6	102.1	289.5	104	233.3	Leucine-rich repeat-containing protein 1 OS=Homo sapiens OX=9606 GN=LRRC1 PE=1 SV=1	3.36516	4.46137	4.11735	1.00656	444.2	213.512	0.746356	0.86516	1.67711	0.747813	138.45	61.5755	0.744169	2.11006	0.758017	1.70044	182.225	94.2616	1	0.982507	1.46866	0.914723	149.75	34.867	2.96628	0.924541	1.21686	1.31618	0.410232	1.21686	0.311684	0.924541	2.96628	0.0229819	0.0182643	0.0443495	0.999149	0.980935	0.955692	ns	Up in HCC1806	ns	Up in HCC1806	ns	Up in HCC1806
903	P0CG13	1036.1	827.9	978.1	725.4	525.4	460.2	683.3	831	782.8	664.8	690.3	598.6	819	514.7	609.8	651.8	Chromosome transmission fidelity protein 8 homolog OS=Homo sapiens OX=9606 GN=CHTF8 PE=1 SV=1	1.97202	1.57575	1.86163	1.38066	891.875	141.471	1.48991	1.26532	1.31386	1.13932	684.125	76.2952	1.55881	0.979635	1.16064	1.24058	648.825	127.123	1	0.875904	1.30053	1.58165	624.975	166.247	1.42706	1.09464	1.03816	0.948401	0.727484	1.03816	0.767064	1.09464	1.42706	0.0602183	0.171135	0.0928044	0.91904	0.993824	0.980681	ns	ns	ns	ns	ns	ns
904	Q8IYB7	345.7	407.8	395.8	287.1	664	353.2	587.2	512.6	371.5	332.4	456.7	409.7	480	491.7	358.6	378.6	DIS3-like exonuclease 2 OS=Homo sapiens OX=9606 GN=DIS3L2 PE=1 SV=4	0.520633	0.614157	0.596084	0.43238	359.1	55.0216	0.559488	0.500602	0.687801	0.617018	392.575	53.1365	0.722892	0.740512	0.54006	0.570181	427.225	68.352	1	0.531928	0.884337	0.771988	529.25	132.648	0.678507	0.741757	0.807227	1.08826	1.18971	0.807227	1.09322	0.741757	0.678507	0.0592748	0.940679	0.667948	0.151251	0.355438	0.93487	ns	ns	ns	ns	ns	ns
905	P36543	1465.1	1136.2	1138.4	2235.3	2922.1	2684.6	1692.2	2545.6	2965.7	2979.4	1760.6	2782.9	3082.5	1763.6	2783.7	2639.3	V-type proton ATPase subunit E 1 OS=Homo sapiens OX=9606 GN=ATP6V1E1 PE=1 SV=1	0.501386	0.38883	0.389583	0.764964	1493.75	517.955	1.01492	1.01961	0.602512	0.952363	2622.15	581.31	1.05489	0.603539	0.952637	0.90322	2567.28	566.68	1	0.918723	0.579104	0.871154	2461.12	535.668	0.606938	1.06543	1.04313	0.979073	1.71868	1.04313	1.75541	1.06543	0.606938	0.113565	0.056654	0.0720593	0.975134	0.992554	0.998945	ns	ns	ns	ns	ns	ns
906	P53597	6360.8	6147.9	6056.7	6964.3	8128.3	7394.3	9229.5	9521	5852.7	8884.6	8981.2	9950	8516.6	6883.9	8414.4	9344.4	Succinate--CoA ligase [ADP/GDP-forming] subunit alpha, mitochondrial OS=Homo sapiens OX=9606 GN=SUCLG1 PE=1 SV=4	0.78255	0.756357	0.745137	0.856797	6382.43	408.307	0.72004	1.09305	1.10493	1.22412	8417.12	1776.02	1.04777	0.846905	1.0352	1.14961	8289.83	1025.62	1	0.909698	1.13548	1.17134	8568.27	986.019	0.74489	0.982359	0.967502	0.984876	1.29885	0.967502	1.3188	0.982359	0.74489	0.0826734	0.112415	0.14463	0.997629	0.985725	0.998577	ns	ns	ns	ns	ns	ns
907	P48643	80117.3	80727.4	82050.8	77473	77272	71826.4	70491.6	74550.1	59110.7	58268.8	65839.6	63353.1	62206.8	61128	62195.2	67846.8	T-complex protein 1 subunit epsilon OS=Homo sapiens OX=9606 GN=CCT5 PE=1 SV=1	1.03682	1.04472	1.06184	1.0026	80092.1	1923.58	0.764969	0.754074	0.85205	0.819871	61643.1	3574.62	0.805037	0.791076	0.804887	0.878026	63344.2	3044.06	1	0.929527	0.912253	0.964775	73535	3009.83	1.08917	0.838281	0.861415	1.0276	0.790892	0.861415	0.769652	0.838281	1.08917	0.0369195	6.91095e-06	1.87599e-05	0.000495626	0.00183388	0.845997	ns	Up in HCC1806	ns	Up in HCC1806	ns	ns
908	P45880	29869.5	28869.3	30816.9	32288.6	27450.5	27973	24164.5	26584.8	25636.5	27109.7	24258	25180.9	24383.2	20891.5	26796.1	22319.5	Voltage-dependent anion-selective channel protein 2 OS=Homo sapiens OX=9606 GN=VDAC2 PE=1 SV=2	1.08812	1.05169	1.12264	1.17625	30461.1	1454.9	0.933917	0.987585	0.8837	0.91732	25546.3	1189.62	0.888261	0.761061	0.976161	0.813082	23597.6	2569.31	1	1.01903	0.880294	0.968463	26543.2	1685.97	1.1476	0.962441	0.889025	0.923719	0.77468	0.889025	0.838653	0.962441	1.1476	0.041514	0.0105582	0.000809963	0.860814	0.149453	0.450981	ns	Up in HCC1806	ns	ns	ns	ns
909	P35754	2469.9	2239.7	2134.7	5053.9	6280.1	8618.4	3203.2	5841.5	2808.3	2668.7	1921.3	2026.4	3832	2715.4	5618.5	6695.6	Glutaredoxin-1 OS=Homo sapiens OX=9606 GN=GLRX PE=1 SV=2	0.39329	0.356634	0.339915	0.804748	2974.55	1393.28	0.447174	0.424945	0.305935	0.32267	2356.18	447.197	0.610181	0.432382	0.894651	1.06616	4715.38	1781.12	1	1.37233	0.510056	0.93016	5985.8	2219.68	0.496934	0.393627	0.78776	2.00128	1.58524	0.78776	0.792111	0.393627	0.496934	0.0844493	0.945715	0.446445	0.0330011	0.683099	0.212539	ns	ns	ns	ns	Up in MCF10A	ns
910	P19012	70.2	89.8	75.3	24.9	21.3	29.3	33.9	27.7	30.3	28.1	52.9	30.6	13.7	24.1	13.4	0.1	Keratin, type I cytoskeletal 15 OS=Homo sapiens OX=9606 GN=KRT15 PE=1 SV=3	3.29577	4.21596	3.53521	1.16901	65.05	28.0248	1.42254	1.31925	2.48357	1.43662	35.475	11.67	0.643192	1.13146	0.629108	0.00469484	12.825	9.83442	1	1.37559	1.59155	1.30047	28.05	5.21121	2.31907	1.26471	0.457219	0.361522	0.197156	0.457219	0.54535	1.26471	2.31907	0.031395	0.0956317	0.00311735	0.913703	0.561618	0.247798	ns	Up in HCC1806	ns	ns	ns	Up in HCC1806
911	P61289	11543.6	9266.4	10057.2	11704.1	20651.5	14197.1	9721.7	17350.4	9079.1	9396.4	9671.8	9399.3	10852.8	9313.2	10728.9	11116.8	Proteasome activator complex subunit 3 OS=Homo sapiens OX=9606 GN=PSME3 PE=1 SV=1	0.558972	0.448703	0.486996	0.566743	10642.8	1179.72	0.439634	0.454998	0.468334	0.455139	9386.65	242.317	0.525521	0.45097	0.519522	0.538305	10502.9	809.478	1	0.687461	0.47075	0.840152	15480.2	4656.42	0.687513	0.606366	0.678476	1.11892	0.986855	0.678476	0.88197	0.606366	0.687513	0.066211	0.883837	0.999797	0.0186576	0.0576306	0.91446	ns	ns	ns	ns	Up in MCF10A	ns
912	Q7Z4H8	802.7	717.9	721.9	744.3	551.8	517.7	481.9	526	661.6	695.2	782.5	704.4	1508.8	1401.2	1411.3	702.4	Protein O-glucosyltransferase 3 OS=Homo sapiens OX=9606 GN=POGLUT3 PE=1 SV=2	1.45469	1.30101	1.30826	1.34886	746.7	39.0992	1.19899	1.25988	1.41809	1.27655	710.925	51.1396	2.73432	2.53933	2.55763	1.27292	1255.92	372.193	1	0.938202	0.873324	0.953244	519.35	28.8817	1.43776	1.36887	2.41826	1.76661	1.68197	2.41826	0.952089	1.36887	1.43776	0.366451	0.992975	0.0116631	0.505535	0.000679933	0.00732742	Up in MDAMB231	Up in MDAMB231	Up in MDAMB231	ns	ns	ns
913	P82675	2675.2	2813.2	2659.8	3945.4	3852.4	4086.1	3285.1	4190.1	3530.4	3418.4	3146.6	3587.8	3641.2	3103.6	3713.1	4269.1	28S ribosomal protein S5, mitochondrial OS=Homo sapiens OX=9606 GN=MRPS5 PE=1 SV=2	0.694424	0.730246	0.690427	1.02414	3023.4	618.524	0.916416	0.887343	0.81679	0.931316	3420.8	195.868	0.945177	0.805628	0.963841	1.10817	3681.75	476.748	1	1.06066	0.852741	1.08766	3853.43	404.344	0.784601	0.88773	0.955449	1.07628	1.21775	0.955449	1.13144	0.88773	0.784601	0.0927102	0.610568	0.218475	0.546468	0.947758	0.844323	ns	ns	ns	ns	ns	ns
914	Q13243	6261.8	4729.8	5141.6	7300.3	8580.3	7695.4	6573.9	8399.8	10011.8	9848.1	7705.9	10275.7	9415.2	6989.2	7445.3	6666.4	Serine/arginine-rich splicing factor 5 OS=Homo sapiens OX=9606 GN=SRSF5 PE=1 SV=1	0.729788	0.551239	0.599233	0.850821	5858.38	1158.93	1.16684	1.14776	0.898092	1.19759	9460.38	1182.84	1.0973	0.814564	0.86772	0.776943	7629.02	1232.91	1	0.896868	0.766162	0.978963	7812.35	909.63	0.749886	1.21095	0.976534	0.806419	1.30224	0.976534	1.61485	1.21095	0.749886	0.119917	0.00340739	0.172982	0.218688	0.995486	0.153513	ns	ns	ns	Up in MCF7	ns	ns
915	Q9HB71	32240.8	30655.8	31494.4	29930.3	29775.8	24904.4	26391	29306	24811.8	24501.7	25520.3	27540.9	25346.4	22698	24441.6	21811.5	Calcyclin-binding protein OS=Homo sapiens OX=9606 GN=CACYBP PE=1 SV=2	1.08279	1.02955	1.05772	1.00519	31080.3	1003.48	0.833287	0.822873	0.857082	0.924942	25593.7	1366.36	0.851242	0.762297	0.820855	0.732524	23574.4	1609.13	1	0.836397	0.886324	0.984222	27594.3	2336.12	1.12633	0.927499	0.85432	0.921102	0.758498	0.85432	0.823469	0.927499	1.12633	0.0487407	0.00251562	0.000166857	0.359447	0.0219663	0.351999	ns	Up in HCC1806	ns	Up in HCC1806	ns	ns
916	O43665	2448.6	2701.9	2750.3	1801.8	1439.7	1437.4	1664.8	1384.5	1548.3	1650.3	1854.3	1722.1	2250.1	2889.1	2320.9	1043.1	Regulator of G-protein signaling 10 OS=Homo sapiens OX=9606 GN=RGS10 PE=1 SV=3	1.70077	1.87671	1.91033	1.25151	2425.65	436.435	1.07543	1.14628	1.28798	1.19615	1693.75	128.613	1.5629	2.00674	1.61207	0.724526	2125.8	776.398	1	0.998402	1.15635	0.961659	1481.6	124.766	1.63718	1.14319	1.4348	1.25508	0.876384	1.4348	0.698266	1.14319	1.63718	0.0526374	0.157783	0.787863	0.909823	0.239189	0.553978	ns	ns	ns	ns	ns	ns
917	Q4U2R6	1305.7	931.9	1004.2	1480.3	1891.9	2062	1287.5	1725.7	2005.3	1905	1405.7	1683.8	1921.6	1136.8	1628.3	1683.7	39S ribosomal protein L51, mitochondrial OS=Homo sapiens OX=9606 GN=MRPL51 PE=1 SV=1	0.690153	0.492574	0.530789	0.782441	1180.53	257.189	1.05994	1.00692	0.74301	0.890005	1749.95	265.912	1.0157	0.600877	0.860669	0.889952	1592.6	329.428	1	1.08991	0.680533	0.912152	1741.78	332.519	0.677771	1.00469	0.914355	0.910083	1.34906	0.914355	1.48235	1.00469	0.677771	0.0845544	0.0792153	0.257963	0.999978	0.892316	0.876634	ns	ns	ns	ns	ns	ns
918	O00754	320.6	468.5	472.6	360.2	253	317.8	302.5	239.8	295.1	296.3	295.4	300.2	288	306.8	284.7	161	Lysosomal alpha-mannosidase OS=Homo sapiens OX=9606 GN=MAN2B1 PE=1 SV=3	1.26719	1.85178	1.86798	1.42372	405.475	76.8798	1.1664	1.17115	1.16759	1.18656	296.75	2.35584	1.13834	1.21265	1.1253	0.636364	260.125	66.7964	1	1.25613	1.19565	0.947826	278.275	37.7193	1.4571	1.06639	0.934777	0.87658	0.641532	0.934777	0.731858	1.06639	1.4571	0.027522	0.0633777	0.0120267	0.961858	0.963704	0.7773	ns	Up in HCC1806	ns	ns	ns	Up in HCC1806
919	O95630	1817.2	1949.2	2005	1392.7	1216.4	1255.1	1456.4	1385.9	1593.9	1396.4	1950.4	1696.5	1685.9	1683.7	1506.9	2358.2	STAM-binding protein OS=Homo sapiens OX=9606 GN=STAMBP PE=1 SV=1	1.49392	1.60243	1.64831	1.14494	1791.03	276.979	1.31034	1.14798	1.60342	1.39469	1659.3	230.591	1.38598	1.38417	1.23882	1.93867	1808.67	375.827	1	1.03182	1.1973	1.13935	1328.45	111.963	1.34821	1.24905	1.36149	1.09002	1.00985	1.36149	0.926453	1.24905	1.34821	0.118597	0.895301	0.999687	0.338888	0.101667	0.856155	ns	ns	ns	ns	ns	ns
920	P36542	8075.8	8696.4	9542	6487.6	12714.6	8610.2	12881.3	11102.6	7803.4	8523.9	12167.3	9114.8	6509.7	8203.9	6525.2	7103.4	ATP synthase subunit gamma, mitochondrial OS=Homo sapiens OX=9606 GN=ATP5F1C PE=1 SV=1	0.63516	0.68397	0.750476	0.510248	8200.45	1290.36	0.613735	0.670403	0.956955	0.716877	9402.35	1919.72	0.511986	0.645235	0.513205	0.558681	7085.55	795.114	1	0.67719	1.01311	0.873217	11327.2	1980.96	0.723963	0.83007	0.625535	0.753594	0.864044	0.625535	1.14657	0.83007	0.723963	0.0657062	0.707612	0.751289	0.351357	0.0114699	0.213582	ns	ns	Up in MCF10A	ns	ns	ns
921	P63279	9324.5	7173.5	8316.6	9386.5	6537.5	6458.6	4662.2	6737	7963	7581.4	8329.6	8196.9	6797	4017	7656.5	6262.3	SUMO-conjugating enzyme UBC9 OS=Homo sapiens OX=9606 GN=UBE2I PE=1 SV=1	1.42631	1.09728	1.27214	1.43579	8550.27	1040.64	1.21805	1.15968	1.27413	1.25383	8017.73	327.996	1.03969	0.614455	1.17117	0.957904	6183.2	1554.14	1	0.987931	0.713147	1.03052	6098.82	964.889	1.40195	1.31463	1.01383	0.771191	0.723158	1.01383	0.937715	1.31463	1.40195	0.0303884	0.892329	0.0369509	0.102026	0.999467	0.122611	ns	Up in HCC1806	ns	ns	ns	Up in HCC1806
922	Q86UU1	66.5	38.6	54.8	41.8	92.5	0.1	79.8	75.5	28.9	28.4	19.8	46.4	75.7	77.4	54.6	68.1	Pleckstrin homology-like domain family B member 1 OS=Homo sapiens OX=9606 GN=PHLDB1 PE=1 SV=1	0.718919	0.417297	0.592432	0.451892	50.425	12.8032	0.312432	0.307027	0.214054	0.501622	30.875	11.1611	0.818378	0.836757	0.59027	0.736216	68.95	10.386	1	0.00108108	0.862703	0.816216	61.975	41.8766	0.813635	0.498185	1.11255	2.2332	1.36738	1.11255	0.612295	0.498185	0.813635	0.893357	0.642692	0.678984	0.279601	0.973	0.147178	ns	ns	ns	ns	ns	ns
923	P48147	5125.9	4614.2	5055.9	5107.2	6417.2	6129.7	6291.6	6284.3	5149.3	5359.5	6321.9	5382.4	5066.4	4096.4	5375.6	6971.3	Prolyl endopeptidase OS=Homo sapiens OX=9606 GN=PREP PE=1 SV=2	0.798775	0.719036	0.787867	0.795861	4975.8	242.876	0.802422	0.835177	0.985149	0.838746	5553.27	523.045	0.789503	0.638347	0.837686	1.08635	5377.43	1194.18	1	0.955199	0.980428	0.97929	6280.7	117.707	0.792237	0.884181	0.856182	0.968334	1.08072	0.856182	1.11606	0.884181	0.792237	0.0700399	0.622679	0.828223	0.442866	0.271052	0.981373	ns	ns	ns	ns	ns	ns
924	Q4G176	324.6	346	317.1	214.9	649.5	312.9	596.4	589.9	510.2	449.7	828.4	591.4	295.2	370.4	241.7	519.4	Malonate--CoA ligase ACSF3, mitochondrial OS=Homo sapiens OX=9606 GN=ACSF3 PE=1 SV=3	0.499769	0.532717	0.488222	0.33087	300.65	58.4634	0.785527	0.692379	1.27544	0.910547	594.925	166.124	0.454503	0.570285	0.372132	0.799692	356.675	120.646	1	0.481755	0.918245	0.908237	537.175	151.881	0.559687	1.10751	0.663983	0.599529	1.18635	0.663983	1.9788	1.10751	0.559687	0.101118	0.0348411	0.928582	0.922561	0.259788	0.0980439	ns	ns	ns	Up in MCF7	ns	ns
925	Q9NUQ9	9365.8	8615.6	9239.6	5988.3	6698	5824.9	5929.9	6454.8	5179.1	4586.2	5800.5	4385	4752.4	5256	4884	6317.9	CYFIP-related Rac1 interactor B OS=Homo sapiens OX=9606 GN=CYRIB PE=1 SV=1	1.3983	1.28629	1.37946	0.894043	8302.33	1577.16	0.773231	0.684712	0.866005	0.654673	4987.7	638.156	0.709525	0.784712	0.729173	0.943252	5302.57	709.683	1	0.869648	0.885324	0.963691	6226.9	417.806	1.3333	0.800992	0.851559	1.06313	0.638686	0.851559	0.600759	0.800992	1.3333	0.0394549	0.00162324	0.00356805	0.296863	0.532213	0.964007	ns	Up in HCC1806	ns	Up in HCC1806	ns	Up in HCC1806
926	O95140	979.9	1005.3	1039.8	716.9	726.5	616.6	802.1	722.3	631.7	645.8	886.9	716.1	707	755.8	757.7	625	Mitofusin-2 OS=Homo sapiens OX=9606 GN=MFN2 PE=1 SV=3	1.3488	1.38376	1.43125	0.986786	935.475	147.77	0.869511	0.888919	1.22078	0.985685	720.125	117.151	0.973159	1.04033	1.04295	0.860289	711.375	62.1808	1	0.848727	1.10406	0.994219	716.875	76.2462	1.30493	1.00453	0.992328	0.987849	0.760443	0.992328	0.769796	1.00453	1.30493	0.0556349	0.0599184	0.0490462	0.999969	0.999851	0.999403	ns	Up in HCC1806	ns	ns	ns	ns
927	Q96GD4	202.3	178	186.4	52.7	45	0.1	48.1	47.8	40.5	18.6	53.3	44.8	41.8	91.4	29.7	0.1	Aurora kinase B OS=Homo sapiens OX=9606 GN=AURKB PE=1 SV=3	4.49556	3.95556	4.14222	1.17111	154.85	68.8415	0.9	0.413333	1.18444	0.995556	39.3	14.7894	0.928889	2.03111	0.66	0.00222222	40.75	38.0397	1	0.00222222	1.06889	1.06222	35.25	23.4749	4.39291	1.11489	1.15603	1.0369	0.263158	1.15603	0.253794	1.11489	4.39291	0.00749676	0.00951709	0.0103686	0.999021	0.997567	0.999955	ns	Up in HCC1806	ns	Up in HCC1806	ns	Up in HCC1806
928	Q13586	793.6	720.2	634.3	966.3	946.8	1128	1010.2	1068.4	1016.6	1088.2	670	788.3	2387.6	2000.8	2292.5	1990.4	Stromal interaction molecule 1 OS=Homo sapiens OX=9606 GN=STIM1 PE=1 SV=3	0.838192	0.760668	0.669941	1.0206	778.6	141.055	1.07372	1.14935	0.707647	0.832594	890.775	194.98	2.52176	2.11322	2.42131	2.10224	2167.82	202.667	1	1.19138	1.06696	1.12843	1038.35	77.7045	0.749844	0.857875	2.08776	2.43364	2.78426	2.08776	1.14407	0.857875	0.749844	0.160692	0.76371	2.27436e-07	0.587028	2.19215e-06	5.77999e-07	Up in MDAMB231	Up in MDAMB231	Up in MDAMB231	ns	ns	ns
929	P05109	3457.6	3817.2	3760.5	2914.6	2401.4	2447.9	3290.5	2845.8	2564.1	2405.5	2797.6	2806	1381.7	1081.5	1519.8	1381.3	Protein S100-A8 OS=Homo sapiens OX=9606 GN=S100A8 PE=1 SV=1	1.43983	1.58957	1.56596	1.21371	3487.47	413.255	1.06775	1.00171	1.16499	1.16849	2643.3	194.166	0.575373	0.450362	0.632881	0.575206	1341.08	184.924	1	1.01936	1.37024	1.18506	2746.4	413.945	1.26984	0.96246	0.488303	0.507349	0.38454	0.488303	0.757941	0.96246	1.26984	0.030268	0.0136823	3.49967e-06	0.967728	0.000240187	0.000478453	Up in MCF7	Up in HCC1806	Up in MCF10A	Up in HCC1806	ns	Up in HCC1806
930	O75391	1054.6	723.5	688.7	838.3	1445.5	1046.8	939.1	1250	923	913.3	1012	1046.6	963.7	737.1	779.5	544.8	Sperm-associated antigen 7 OS=Homo sapiens OX=9606 GN=SPAG7 PE=1 SV=2	0.729575	0.500519	0.476444	0.579938	826.275	165.092	0.638533	0.631823	0.700104	0.72404	973.725	65.8279	0.66669	0.509927	0.53926	0.376894	756.275	171.905	1	0.724178	0.649671	0.864753	1170.35	224.197	0.706007	0.831995	0.646196	0.776682	0.915282	0.646196	1.17845	0.831995	0.706007	0.0547982	0.609447	0.932216	0.38148	0.0194878	0.301667	ns	ns	Up in MCF10A	ns	ns	ns
931	P52272	87850.8	78241.5	78140	89618.1	75162.2	74397.9	67526.4	75283.1	74360.5	80029.9	71591.1	76003	78553.5	66982	74147.2	83343.9	Heterogeneous nuclear ribonucleoprotein M OS=Homo sapiens OX=9606 GN=HNRNPM PE=1 SV=3	1.16882	1.04097	1.03962	1.19233	83462.6	6130.16	0.989334	1.06476	0.952488	1.01119	75496.1	3528.5	1.04512	0.891166	0.986496	1.10885	75756.6	6951.58	1	0.989831	0.898409	1.00161	73092.4	3731.31	1.14188	1.03289	1.03645	1.00345	0.907672	1.03645	0.90455	1.03289	1.14188	0.0705294	0.199685	0.221703	0.916438	0.890759	0.999872	ns	ns	ns	ns	ns	ns
932	O14787	1646.8	935.8	1307.1	1342.2	930.4	922.1	890.4	1078.1	1525.2	1345.5	1412.1	1621.3	1360.1	1281.1	1209.8	1770.4	Transportin-2 OS=Homo sapiens OX=9606 GN=TNPO2 PE=1 SV=3	1.76999	1.0058	1.40488	1.44261	1307.97	291.255	1.63929	1.44615	1.51773	1.74258	1476.03	121.992	1.46184	1.37693	1.3003	1.90284	1405.35	250.989	1	0.991079	0.957008	1.15875	955.25	83.6941	1.36925	1.54517	1.47119	0.952118	1.07445	1.47119	1.12848	1.54517	1.36925	0.1255	0.665225	0.906912	0.0173401	0.040518	0.960922	ns	ns	Up in MDAMB231	ns	Up in MCF7	ns
933	Q9BQ39	3795.4	4256.6	4063.6	4443.4	3223.4	3922.4	3758.3	3085	3217.6	2984.4	2625.6	2889.7	3461.7	3230.3	3567.4	2940.8	ATP-dependent RNA helicase DDX50 OS=Homo sapiens OX=9606 GN=DDX50 PE=1 SV=1	1.17745	1.32053	1.26066	1.37848	4139.75	277.028	0.998201	0.925855	0.814544	0.896476	2929.32	244.918	1.07393	1.00214	1.10672	0.912329	3300.05	277.808	1	1.21685	1.16594	0.957064	3497.28	405.727	1.18371	0.837602	0.943606	1.12656	0.797162	0.943606	0.707609	0.837602	1.18371	0.051335	0.000613701	0.0105354	0.0918995	0.801692	0.363213	ns	Up in HCC1806	ns	Up in HCC1806	ns	ns
934	Q5TEC6	7462.4	7565.4	7740.1	4187.6	12379.6	8153.8	11592.9	13941.7	20768.5	11598.4	17802.5	15124.5	9962.3	10742.8	6349.1	5137.3	Histone H3-7 OS=Homo sapiens OX=9606 GN=H3-7 PE=1 SV=1	0.602798	0.611118	0.62523	0.338266	6738.88	1704.71	1.67764	0.936896	1.43805	1.22173	16323.5	3903.4	0.804735	0.867782	0.512868	0.414981	8047.88	2725.49	1	0.658648	0.936452	1.12618	11517	2445.41	0.585124	1.41734	0.698782	0.493025	1.19425	0.698782	2.42228	1.41734	0.585124	0.128736	0.00202427	0.910303	0.125795	0.343479	0.00618602	Up in MCF7	ns	ns	Up in MCF7	ns	ns
935	Q9NUQ6	6317.3	4912.7	4853.7	5976.7	3714.3	3103.7	3249.8	4708.2	4575.3	4930.2	3784.9	4460.7	8115.6	6537.8	6656.3	3662.3	SPATS2-like protein OS=Homo sapiens OX=9606 GN=SPATS2L PE=1 SV=2	1.7008	1.32264	1.30676	1.60911	5515.1	743.177	1.23181	1.32736	1.01901	1.20095	4437.77	478.946	2.18496	1.76017	1.79207	0.986	6243	1864.08	1	0.835608	0.874943	1.26759	3694	724.519	1.49299	1.20135	1.69004	1.40679	1.13198	1.69004	0.804659	1.20135	1.49299	0.139615	0.526303	0.783667	0.772802	0.0282439	0.144273	ns	ns	Up in MDAMB231	ns	ns	ns
936	O43776	7820.6	7721.9	7672.9	5280.1	10319.2	7968.6	12231	12187.5	7410.8	7053	9027.8	8408.5	8889	11338.8	7832.7	5539	Asparagine--tRNA ligase, cytoplasmic OS=Homo sapiens OX=9606 GN=NARS1 PE=1 SV=1	0.757869	0.748304	0.743556	0.511677	7123.88	1230.72	0.718156	0.683483	0.874855	0.81484	7975.02	906.406	0.861404	1.09881	0.759041	0.536766	8399.88	2407.13	1	0.772211	1.18527	1.18105	10676.6	2013.29	0.667243	0.746965	0.786757	1.05327	1.17912	0.786757	1.11948	0.746965	0.667243	0.0583868	0.89906	0.733567	0.181433	0.300773	0.985283	ns	ns	ns	ns	ns	ns
937	Q9UBI6	2166.9	2108	2176.2	1096.9	2671.4	2443	3664.2	2646.4	813.4	1006.4	1083.1	981.9	3081.1	3480.9	2039.5	3029.3	Guanine nucleotide-binding protein G(I)/G(S)/G(O) subunit gamma-12 OS=Homo sapiens OX=9606 GN=GNG12 PE=1 SV=3	0.811148	0.789099	0.814629	0.410609	1887	527.598	0.304485	0.376731	0.405443	0.36756	971.2	113.69	1.15337	1.30302	0.763457	1.13397	2907.7	612.966	1	0.914502	1.37164	0.990642	2856.25	548.259	0.660656	0.340026	1.01801	2.99393	1.54091	1.01801	0.514679	0.340026	0.660656	0.0683068	0.0885431	0.0530183	0.000770923	0.998779	0.000610296	Up in MDAMB231	ns	ns	ns	Up in MCF10A	ns
938	Q12906	29782.8	29961.2	30891.4	33030.8	28657.3	30669.5	27086.4	28055.1	33501	32141.6	31547.3	31879.1	29006.5	28328.8	29341.9	27340.8	Interleukin enhancer-binding factor 3 OS=Homo sapiens OX=9606 GN=ILF3 PE=1 SV=3	1.03927	1.0455	1.07796	1.15261	30916.5	1490.95	1.16902	1.12159	1.10085	1.11243	32267.2	857.694	1.01219	0.988537	1.02389	0.954061	28504.5	882.857	1	1.07022	0.945183	0.978986	28617.1	1513.59	1.08035	1.12755	0.996066	0.883388	0.921982	0.996066	1.04369	1.12755	1.08035	0.0862678	0.437335	0.0692983	0.00579801	0.999175	0.0046409	ns	ns	ns	ns	ns	ns
939	P17301	3642	3916.8	3822.4	3695.9	3070.2	3066.7	3613.3	3093.4	2896.7	3280.8	2850.5	2964.4	5730.6	6226.6	5290	4554.8	Integrin alpha-2 OS=Homo sapiens OX=9606 GN=ITGA2 PE=1 SV=2	1.18624	1.27575	1.245	1.2038	3769.28	124.055	0.943489	1.06859	0.928441	0.96554	2998.1	194.184	1.86652	2.02808	1.72301	1.48355	5450.5	709.184	1	0.99886	1.17689	1.00756	3210.9	268.528	1.1739	0.933726	1.6975	1.81798	1.44603	1.6975	0.795405	0.933726	1.1739	0.243738	0.0724736	0.000313648	0.870951	1.96644e-05	7.71995e-06	Up in MDAMB231	Up in MDAMB231	Up in MDAMB231	ns	ns	ns
940	P12236	2773.5	3707.8	4043.9	2673.5	5075.8	5022.9	5698.9	4076.1	5226.5	4677.4	5706.1	5329.4	6498.6	10394.3	5126	4731.9	ADP/ATP translocase 3 OS=Homo sapiens OX=9606 GN=SLC25A6 PE=1 SV=4	0.546416	0.730486	0.796702	0.526715	3299.68	680.537	1.02969	0.92151	1.12418	1.04996	5234.85	424.985	1.28031	2.04782	1.00989	0.932247	6687.7	2584.49	1	0.989578	1.12276	0.803046	4968.43	669.411	0.664129	1.05362	1.34604	1.27753	2.02678	1.34604	1.58647	1.05362	0.664129	0.36853	0.25432	0.0220877	0.992725	0.344613	0.481315	ns	Up in MDAMB231	ns	ns	ns	ns
941	P16989	1680	2532.4	2273.4	1292.6	1138.6	1341	1649.7	1077.1	980.8	962.8	977.4	986.6	1411.6	1718.6	1117.3	1517.9	Y-box-binding protein 3 OS=Homo sapiens OX=9606 GN=YBX3 PE=1 SV=4	1.4755	2.22413	1.99666	1.13525	1944.6	562.357	0.861409	0.8456	0.858423	0.866503	976.9	10.1384	1.23977	1.5094	0.981293	1.33313	1441.35	250.746	1	1.17776	1.44888	0.945986	1301.6	258.002	1.49401	0.750538	1.10737	1.47543	0.741206	1.10737	0.502366	0.750538	1.49401	0.0760206	0.00695378	0.198058	0.53655	0.932575	0.252817	ns	ns	ns	Up in HCC1806	ns	ns
942	P08779	7790.1	9110.3	9715.7	3392.8	11353.6	7924.8	21358.7	15167.9	1911.7	1704.4	2100.7	1927.4	1870.4	1913.4	1965.4	2564.4	Keratin, type I cytoskeletal 16 OS=Homo sapiens OX=9606 GN=KRT16 PE=1 SV=4	0.686135	0.802415	0.855737	0.29883	7502.23	2855.15	0.168378	0.15012	0.185025	0.169761	1911.05	162.213	0.164741	0.168528	0.173108	0.225867	2078.4	326.32	1	0.697999	1.88123	1.33596	13951.2	5756.63	0.537746	0.136981	0.148976	1.08757	0.277038	0.148976	0.254731	0.136981	0.537746	0.0630308	0.118482	0.133482	0.000947325	0.00106637	0.999849	ns	ns	Up in MCF10A	ns	Up in MCF10A	ns
943	Q9UNL2	1306.2	694	825	951.2	2320.8	2692	1370.5	1913.1	1349.2	1353	997.3	1251.8	2459.6	761.9	1059	445.4	Translocon-associated protein subunit gamma OS=Homo sapiens OX=9606 GN=SSR3 PE=1 SV=1	0.562823	0.299035	0.355481	0.409859	944.1	263.25	0.581351	0.582989	0.429723	0.539383	1237.83	167.05	1.05981	0.328292	0.456308	0.191917	1181.47	888.154	1	1.15994	0.590529	0.824328	2074.1	566.755	0.455185	0.596801	0.569633	0.954477	1.25143	0.569633	1.31112	0.596801	0.455185	0.0554463	0.872359	0.926601	0.19185	0.153066	0.998848	ns	ns	ns	ns	ns	ns
944	O43396	2744.5	3348	3137	2481.3	3751.8	3614.9	4304	3616.5	2971.7	2782.6	3248.3	2968.3	3665.6	5452.9	3475.1	3275.4	Thioredoxin-like protein 1 OS=Homo sapiens OX=9606 GN=TXNL1 PE=1 SV=3	0.731516	0.892372	0.836132	0.661363	2927.7	388.713	0.792073	0.741671	0.865798	0.791167	2992.72	191.929	0.977024	1.45341	0.926249	0.873021	3967.25	1003.16	1	0.963511	1.14718	0.963937	3821.8	327.807	0.766053	0.783067	1.03806	1.32563	1.35507	1.03806	1.02221	0.783067	0.766053	0.173891	0.998423	0.0972406	0.222249	0.983179	0.126693	ns	ns	ns	ns	ns	ns
945	Q7L7X3	33.3	38.7	27	36	63.8	98.4	55.2	48.2	61.7	55.9	31.3	49.1	41.6	30.5	26.4	83.6	Serine/threonine-protein kinase TAO1 OS=Homo sapiens OX=9606 GN=TAOK1 PE=1 SV=1	0.521944	0.606583	0.423197	0.564263	33.75	5.01099	0.967085	0.876176	0.490596	0.769592	49.5	13.1808	0.652038	0.478056	0.413793	1.31034	45.525	26.1829	1	1.54232	0.865204	0.755486	66.4	22.2669	0.508283	0.745482	0.685617	0.919697	1.34889	0.685617	1.46667	0.745482	0.508283	0.113062	0.638866	0.806879	0.587804	0.419993	0.989878	ns	ns	ns	ns	ns	ns
946	P11142	213844	227025	221355	239502	205603	218660	205512	199112	204166	213336	218239	216821	193856	205197	222519	204183	Heat shock cognate 71 kDa protein OS=Homo sapiens OX=9606 GN=HSPA8 PE=1 SV=1	1.04008	1.10419	1.07662	1.16488	225432	10822.9	0.993009	1.03761	1.06146	1.05456	213140	6327.9	0.942866	0.998026	1.08228	0.993091	206439	11881.9	1	1.0635	0.999555	0.96843	207222	8208.4	1.08788	1.02856	0.996222	0.968558	0.915749	0.996222	0.945477	1.02856	1.08788	0.0800648	0.312158	0.0657924	0.817413	0.999412	0.757138	ns	ns	ns	ns	ns	ns
947	Q0ZGT2	93.9	112.3	112.4	48.9	185.3	128.2	320.3	153.4	128.8	92.8	103	97.3	292.6	614.2	189	0.1	Nexilin OS=Homo sapiens OX=9606 GN=NEXN PE=1 SV=1	0.506746	0.606044	0.606584	0.263896	91.875	29.9411	0.695089	0.500809	0.555855	0.525094	105.475	16.1004	1.57906	3.31462	1.01997	0.000539665	273.975	257.117	1	0.691851	1.72855	0.827847	196.8	85.5843	0.466845	0.53595	1.39215	2.59753	2.98204	1.39215	1.14803	0.53595	0.466845	0.703868	0.998945	0.284043	0.781431	0.853461	0.34431	ns	ns	ns	ns	ns	ns
948	Q8TCG1	1075.1	1440.2	1436	920.3	817.4	872.3	1146.2	719.3	880.6	878.2	950.7	924.9	1008.6	1290.7	1020.5	924.1	Protein CIP2A OS=Homo sapiens OX=9606 GN=CIP2A PE=1 SV=2	1.31527	1.76193	1.75679	1.12589	1217.9	262.007	1.07732	1.07438	1.16308	1.13151	908.6	35.3377	1.23391	1.57903	1.24847	1.13054	1060.97	159.049	1	1.06716	1.40225	0.879985	888.8	182.898	1.37027	1.02228	1.19372	1.1677	0.871151	1.19372	0.746038	1.02228	1.37027	0.0943493	0.122009	0.61646	0.998566	0.546709	0.637401	ns	ns	ns	ns	ns	ns
949	Q9H4M9	8867.6	9454.7	9158.2	9482	12668.3	13370.8	10704.7	10686.7	11697.5	11237.2	10547.8	9193.3	16372.3	18020.5	14354	23340.7	EH domain-containing protein 1 OS=Homo sapiens OX=9606 GN=EHD1 PE=1 SV=2	0.699983	0.746327	0.722923	0.748482	9240.62	288.693	0.923368	0.887033	0.832614	0.725693	10669	1091.34	1.29238	1.42249	1.13306	1.84245	18021.9	3849.86	1	1.05545	0.844999	0.843578	11857.6	1372.01	0.779298	0.899754	1.51986	1.68919	1.95029	1.51986	1.15457	0.899754	0.779298	0.343998	0.777733	0.000389477	0.856302	0.0068042	0.00177709	Up in MDAMB231	Up in MDAMB231	Up in MDAMB231	ns	ns	ns
950	Q96QG7	24.9	15.9	11.9	32.3	66	57.9	31	36.1	40.5	72.8	56	46.6	39.4	11.7	36.6	0.1	Myotubularin-related protein 9 OS=Homo sapiens OX=9606 GN=MTMR9 PE=1 SV=1	0.377273	0.240909	0.180303	0.489394	21.25	9.15551	0.613636	1.10303	0.848485	0.706061	53.975	14.0765	0.59697	0.177273	0.554545	0.00151515	21.95	19.1626	1	0.877273	0.469697	0.54697	47.75	16.856	0.445026	1.13037	0.459686	0.40667	1.03294	0.459686	2.54	1.13037	0.445026	0.119188	0.0450014	0.999896	0.937287	0.132391	0.0503384	ns	ns	ns	Up in MCF7	ns	ns
951	Q9NSK0	551.9	601.6	574.9	552.7	375.2	502.4	466.2	396.9	524.9	513.2	479.2	581.6	751.3	717	794.5	464.9	Kinesin light chain 4 OS=Homo sapiens OX=9606 GN=KLC4 PE=1 SV=3	1.47095	1.60341	1.53225	1.47308	570.275	23.4462	1.39899	1.3678	1.27719	1.55011	524.725	42.5838	2.0024	1.91098	2.11754	1.23907	681.925	148.117	1	1.33902	1.24254	1.05784	435.175	59.2839	1.31045	1.20578	1.56701	1.29959	1.19578	1.56701	0.920126	1.20578	1.31045	0.154696	0.865332	0.281036	0.457106	0.00600281	0.0838273	ns	ns	Up in MDAMB231	ns	ns	ns
952	Q9ULT8	2905.9	2740.7	2711.2	2780.9	3373.7	4153	3286.3	3448.5	3546.5	4033.4	2838.3	3499.3	4651.4	3502.2	4788	5395.4	E3 ubiquitin-protein ligase HECTD1 OS=Homo sapiens OX=9606 GN=HECTD1 PE=1 SV=4	0.861339	0.812372	0.803628	0.824288	2784.68	85.7168	1.05122	1.19554	0.841302	1.03723	3479.38	490.858	1.37872	1.03809	1.41921	1.59925	4584.25	790.531	1	1.23099	0.974094	1.02217	3565.38	397.318	0.781033	0.975879	1.28577	1.31755	1.64624	1.28577	1.24947	0.975879	0.781033	0.185531	0.26491	0.00148847	0.9949	0.0626088	0.0414217	Up in MDAMB231	Up in MDAMB231	ns	ns	ns	ns
953	P31943	31267.6	35749.6	32514.7	36238.4	37748.9	43765.5	36973	37051.6	37572.3	41744.6	38116.5	40740.8	39536.5	41779.1	40705.2	47427.9	Heterogeneous nuclear ribonucleoprotein H OS=Homo sapiens OX=9606 GN=HNRNPH1 PE=1 SV=4	0.828305	0.947037	0.861342	0.959986	33942.6	2431.08	0.995322	1.10585	1.00974	1.07926	39543.6	2016.62	1.04736	1.10676	1.07831	1.2564	42362.2	3499.12	1	1.15938	0.979446	0.981528	38884.8	3272.47	0.872902	1.01694	1.08943	1.07128	1.24805	1.08943	1.16501	1.01694	0.872902	0.122635	0.0714302	0.00637241	0.987576	0.358667	0.528714	ns	Up in MDAMB231	ns	ns	ns	ns
954	O94888	673.7	764.2	797.3	1114.9	526.7	543.9	552.1	406.2	665.4	848.3	634.4	749.1	972.6	570.8	1145	455	UBX domain-containing protein 7 OS=Homo sapiens OX=9606 GN=UBXN7 PE=1 SV=2	1.2791	1.45092	1.51376	2.11676	837.525	192.155	1.26334	1.61059	1.20448	1.42225	724.3	95.8162	1.84659	1.08373	2.17391	0.863869	785.85	326.38	1	1.03266	1.04822	0.771217	507.225	68.1766	1.65119	1.42797	1.54931	1.08498	0.9383	1.54931	0.86481	1.42797	1.65119	0.139589	0.849703	0.982086	0.441397	0.245711	0.970503	ns	ns	ns	ns	ns	ns
955	Q9Y3E5	449.3	402.3	401.4	287.2	801.9	468.7	670	550.6	804	675.8	928.1	897.4	558.4	582.3	424.1	256.4	Peptidyl-tRNA hydrolase 2, mitochondrial OS=Homo sapiens OX=9606 GN=PTRH2 PE=1 SV=1	0.560294	0.501684	0.500561	0.358149	385.05	68.9627	1.00262	0.842748	1.15738	1.11909	826.325	113.381	0.696346	0.72615	0.528869	0.319741	455.3	149.77	1	0.584487	0.835516	0.686619	622.8	145.217	0.618256	1.32679	0.731053	0.550994	1.18244	0.731053	2.14602	1.32679	0.618256	0.0765504	0.0014046	0.851471	0.145842	0.272147	0.00541519	Up in MCF7	ns	ns	Up in MCF7	ns	ns
956	P62258	19232.7	22740.7	20910.7	21666.1	28553.9	28060.3	29642.7	28170.6	32263.8	33468.5	36300.8	35508.1	35350.5	47175.3	35150.3	22233.8	14-3-3 protein epsilon OS=Homo sapiens OX=9606 GN=YWHAE PE=1 SV=1	0.673558	0.796413	0.732324	0.758779	21137.5	1475.28	1.12993	1.17212	1.27131	1.24355	34385.3	1850.32	1.23803	1.65215	1.23102	0.778661	34977.5	10187.5	1	0.982713	1.03813	0.986576	28606.9	722.223	0.738898	1.20199	1.22269	1.01722	1.65476	1.22269	1.62674	1.20199	0.738898	0.235843	0.0173815	0.0131389	0.435721	0.356443	0.998464	ns	Up in MDAMB231	ns	Up in MCF7	ns	ns
957	Q96KN1	939.5	937.4	930.8	714	466.5	696.2	545.9	464.9	1258.2	1244.5	1265.9	1326.4	634	631.7	501.4	1454	Protein LRATD2 OS=Homo sapiens OX=9606 GN=LRATD2 PE=1 SV=1	2.01393	2.00943	1.99528	1.53055	880.425	111.012	2.69711	2.66774	2.71361	2.8433	1273.75	36.1986	1.35906	1.35413	1.07481	3.11683	805.275	436.901	1	1.49239	1.1702	0.99657	543.375	108.674	1.62029	2.34415	1.48199	0.632208	0.914643	1.48199	1.44674	2.34415	1.62029	0.224121	0.131703	0.96696	0.00386546	0.418253	0.0614563	ns	ns	ns	ns	Up in MCF7	ns
958	Q9Y295	5957.3	7689.6	7485.1	4805.8	4550.6	4134.4	5772.3	4622.8	4177.4	4323.9	4714.5	4586.8	4449.3	5643.1	4370	3723.7	Developmentally-regulated GTP-binding protein 1 OS=Homo sapiens OX=9606 GN=DRG1 PE=1 SV=1	1.30912	1.6898	1.64486	1.05608	6484.45	1360.08	0.917989	0.950182	1.03602	1.00795	4450.65	244.189	0.977739	1.24008	0.960313	0.818288	4546.52	800.027	1	0.90854	1.26847	1.01587	4770.02	701.996	1.35942	0.933045	0.953145	1.02154	0.701143	0.953145	0.686357	0.933045	1.35942	0.0691077	0.0282001	0.0369959	0.953181	0.982929	0.998584	ns	Up in HCC1806	ns	Up in HCC1806	ns	ns
959	Q9BW71	65.1	82.5	51.5	103.9	217.9	204.2	143.7	114.1	234.3	168.2	77.2	158.1	86.6	67.5	106.4	259.7	HIRA-interacting protein 3 OS=Homo sapiens OX=9606 GN=HIRIP3 PE=1 SV=3	0.298761	0.378614	0.236347	0.476824	75.75	22.653	1.07526	0.771914	0.354291	0.725562	159.45	64.4101	0.39743	0.309775	0.488297	1.19183	130.05	87.8803	1	0.937127	0.659477	0.523635	169.975	49.2631	0.445654	0.938079	0.765113	0.815616	1.71683	0.765113	2.10495	0.938079	0.445654	0.18123	0.261078	0.602186	0.994576	0.7908	0.901482	ns	ns	ns	ns	ns	ns
960	Q01813	32827.8	30826.2	31313.6	33263.9	30728.7	30537.2	29079.9	30601.7	33637.9	32414.4	34447.9	33799.8	36202.3	36085.8	37848.4	34743.6	ATP-dependent 6-phosphofructokinase, platelet type OS=Homo sapiens OX=9606 GN=PFKP PE=1 SV=2	1.06831	1.00317	1.01903	1.0825	32057.9	1171.64	1.09467	1.05486	1.12103	1.09994	33575	849.203	1.17813	1.17434	1.2317	1.13066	36220	1271.45	1	0.993768	0.946343	0.995867	30236.9	775.409	1.06022	1.1104	1.19788	1.07878	1.12983	1.19788	1.04732	1.1104	1.06022	0.114049	0.218567	0.00052099	0.00323276	1.6121e-05	0.0165284	ns	ns	ns	ns	ns	ns
961	Q7L8L6	73.7	94.8	101.3	57.9	36.1	30.2	73	66.1	98	101.9	94.5	80.5	66.7	72.3	61.4	0.1	FAST kinase domain-containing protein 5, mitochondrial OS=Homo sapiens OX=9606 GN=FASTKD5 PE=1 SV=1	2.04155	2.62604	2.80609	1.60388	81.925	19.8831	2.71468	2.82271	2.61773	2.22992	93.725	9.32036	1.84765	2.00277	1.70083	0.00277008	50.125	33.6456	1	0.836565	2.02216	1.83102	51.35	21.3399	1.59542	1.82522	0.976144	0.534809	0.61184	0.976144	1.14403	1.82522	1.59542	0.278085	0.881733	0.249337	0.0883532	0.999832	0.077733	ns	ns	ns	ns	ns	ns
962	Q13033	1270.1	1375.3	1323.1	757	739.4	727.8	915.7	806.1	757.3	789.7	1069.6	930.8	746.1	950	738.4	1139.8	Striatin-3 OS=Homo sapiens OX=9606 GN=STRN3 PE=1 SV=3	1.71774	1.86002	1.78942	1.0238	1181.38	286.158	1.02421	1.06803	1.44658	1.25886	886.85	143.237	1.00906	1.28483	0.998648	1.54152	893.575	191.171	1	0.984312	1.23844	1.09021	797.25	86.1755	1.48181	1.11239	1.12082	1.00758	0.756386	1.12082	0.750693	1.11239	1.48181	0.0624232	0.184744	0.199338	0.909137	0.890388	0.999953	ns	ns	ns	ns	ns	ns
963	Q04206	1592.7	2179	2133.6	1860.9	1226.8	1205.5	1643.4	1180.6	1811.4	1552.3	1703.5	1958.3	2351.8	2660.9	2071.2	1201.5	Transcription factor p65 OS=Homo sapiens OX=9606 GN=RELA PE=1 SV=2	1.29826	1.77617	1.73916	1.51687	1941.55	271.702	1.47652	1.26532	1.38857	1.59627	1756.38	171.507	1.91702	2.16898	1.68829	0.979377	2071.35	627.923	1	0.982638	1.33958	0.962341	1314.08	220.36	1.4775	1.33659	1.57628	1.17933	1.06685	1.57628	0.904625	1.33659	1.4775	0.129642	0.891709	0.958272	0.368629	0.0564477	0.635091	ns	ns	ns	ns	ns	ns
964	Q92793	57.2	54.9	51.7	45.1	107.1	170.5	80.2	57.7	113.3	61.8	78.5	78.7	49.5	33.5	43.1	83.6	CREB-binding protein OS=Homo sapiens OX=9606 GN=CREBBP PE=1 SV=3	0.53408	0.512605	0.482726	0.421102	52.225	5.25825	1.05789	0.577031	0.73296	0.734827	83.075	21.6506	0.462185	0.312792	0.402428	0.780579	52.425	21.7987	1	1.59197	0.748833	0.538749	103.875	48.7918	0.502768	0.799759	0.504693	0.631056	1.00383	0.504693	1.59071	0.799759	0.502768	0.106314	0.463343	1	0.743465	0.108039	0.468631	ns	ns	ns	ns	ns	ns
965	P62277	23262.1	16913.8	17637	23021.6	29440.1	34303.6	24713	28306.1	29199.9	22306.7	19098	23090.8	23465.4	16385.1	23375.4	13069.2	40S ribosomal protein S13 OS=Homo sapiens OX=9606 GN=RPS13 PE=1 SV=2	0.79015	0.574516	0.599081	0.781981	20208.6	3401.26	0.991841	0.757698	0.648707	0.784332	23423.8	4220.37	0.797056	0.556557	0.793999	0.443925	19073.8	5198.53	1	1.1652	0.839433	0.961481	29190.7	3959.64	0.692297	0.802442	0.65342	0.814289	0.943843	0.65342	1.1591	0.802442	0.692297	0.0480201	0.712684	0.980725	0.270214	0.0248456	0.49505	ns	ns	Up in MCF10A	ns	ns	Up in MCF10A
966	P10398	35.4	23.6	24.5	52.9	77.9	92.6	46.2	56.7	106.7	138.9	113.3	84.4	76.5	36.4	107.7	129.3	Serine/threonine-protein kinase A-Raf OS=Homo sapiens OX=9606 GN=ARAF PE=1 SV=2	0.454429	0.302953	0.314506	0.679076	34.1	13.6326	1.3697	1.78306	1.45443	1.08344	110.825	22.4323	0.982028	0.467266	1.38254	1.65982	87.475	40.3629	1	1.1887	0.593068	0.727856	68.35	20.8615	0.498903	1.62143	1.27981	0.789307	2.56525	1.27981	3.25	1.62143	0.498903	0.300225	0.00653142	0.058563	0.155094	0.735279	0.604129	ns	ns	ns	Up in MCF7	ns	ns
967	P24539	2179	2307	2510.3	2818.1	2868	2961.7	3996.4	2956.1	2316.3	2232.2	2872.4	2607.9	2349.4	2227.2	1939.3	1614.7	ATP synthase F(0) complex subunit B1, mitochondrial OS=Homo sapiens OX=9606 GN=ATP5PB PE=1 SV=2	0.759763	0.804393	0.875279	0.982601	2453.6	278.671	0.807636	0.778312	1.00153	0.90931	2507.2	291.879	0.819177	0.776569	0.676185	0.563006	2032.65	327.402	1	1.03267	1.39344	1.03072	3195.55	535.622	0.767818	0.784591	0.636088	0.810725	0.828436	0.636088	1.02185	0.784591	0.767818	0.0654532	0.996866	0.416846	0.0922293	0.00409677	0.320461	ns	ns	Up in MCF10A	ns	ns	ns
968	P11413	29861.5	41776.3	35563.1	31115.2	26980.2	29550	30072	27012.4	60230.8	58473.8	68326.9	62551.5	27469.8	35189.3	29641.9	30151.9	Glucose-6-phosphate 1-dehydrogenase OS=Homo sapiens OX=9606 GN=G6PD PE=1 SV=4	1.10679	1.54841	1.31812	1.15326	34579	5385.85	2.23241	2.16729	2.53248	2.31842	62395.8	4292.3	1.01815	1.30426	1.09865	1.11756	30613.2	3264.86	1	1.09525	1.1146	1.00119	28403.7	1639.03	1.21741	2.19675	1.07779	0.49063	0.885312	1.07779	1.80444	2.19675	1.21741	0.167519	1.70273e-06	0.500817	1.88017e-07	0.852375	3.97437e-07	Up in MCF7	ns	ns	Up in MCF7	Up in MCF7	ns
969	Q13596	3174.8	4332	4031.4	4154.7	4664.7	4607.1	5680.6	4443.5	5097.1	5743.5	6118.8	6226.6	4501.1	5831	4955.5	5548.5	Sorting nexin-1 OS=Homo sapiens OX=9606 GN=SNX1 PE=1 SV=3	0.680601	0.928677	0.864236	0.890668	3923.22	513.978	1.0927	1.23127	1.31172	1.33483	5796.5	510.174	0.964928	1.25003	1.06234	1.18947	5209.02	596.526	1	0.987652	1.21778	0.95258	4848.98	562.278	0.809083	1.19541	1.07425	0.89865	1.32774	1.07425	1.47748	1.19541	0.809083	0.131294	0.00196581	0.0269069	0.119839	0.789163	0.456868	ns	Up in MDAMB231	ns	Up in MCF7	ns	ns
970	Q8TCC3	253.1	242.7	208.3	259.2	302.8	299.2	560.3	364.3	180.1	290.2	286.4	319.2	296.7	298.2	274.4	457.1	39S ribosomal protein L30, mitochondrial OS=Homo sapiens OX=9606 GN=MRPL30 PE=1 SV=1	0.835865	0.801519	0.687913	0.856011	240.825	22.7282	0.594782	0.958388	0.945839	1.05416	268.975	61.034	0.979855	0.984808	0.906209	1.50958	331.6	84.3715	1	0.988111	1.8504	1.2031	381.65	122.79	0.63101	0.704769	0.868859	1.23283	1.37693	0.868859	1.11689	0.704769	0.63101	0.119922	0.959917	0.425263	0.255574	0.81975	0.702301	ns	ns	ns	ns	ns	ns
971	P33176	20268.1	24031.6	23974.4	16705.9	14826.2	14265.8	19113.6	15870.3	14918.2	15199.9	19271.8	16665.7	19192.9	24517.8	17910.9	16403.3	Kinesin-1 heavy chain OS=Homo sapiens OX=9606 GN=KIF5B PE=1 SV=1	1.36705	1.62089	1.61703	1.12678	21245	3501.07	1.00621	1.02521	1.29985	1.12407	16513.9	1991.81	1.29453	1.65368	1.20806	1.10637	19506.2	3530.22	1	0.962202	1.28918	1.07042	16019	2167.57	1.32624	1.0309	1.21769	1.1812	0.918156	1.21769	0.777308	1.0309	1.32624	0.100334	0.148732	0.829231	0.994727	0.361923	0.486418	ns	ns	ns	ns	ns	ns
972	Q92804	4241.6	3309.5	3592.1	3681.2	5285.7	4395.6	3904.2	5954	4014.9	3707.6	4400.3	4182	3934.7	3857.6	3698.2	2687.8	TATA-binding protein-associated factor 2N OS=Homo sapiens OX=9606 GN=TAF15 PE=1 SV=1	0.802467	0.626123	0.679588	0.696445	3706.1	390.584	0.759578	0.70144	0.832491	0.791191	4076.2	292.038	0.744405	0.729818	0.699661	0.508504	3544.57	579.611	1	0.831602	0.738634	1.12644	4884.88	913.747	0.758689	0.834453	0.725622	0.869578	0.956416	0.725622	1.09986	0.834453	0.758689	0.0657829	0.814147	0.979706	0.267936	0.0338223	0.599312	ns	ns	Up in MCF10A	ns	ns	ns
973	Q9Y696	6223.2	3958.4	4550	11440.7	13693.7	13879.5	7344.9	12038.7	10386.9	10673.4	9133	9706.8	15983.6	8939	17270.7	23771.5	Chloride intracellular channel protein 4 OS=Homo sapiens OX=9606 GN=CLIC4 PE=1 SV=4	0.454457	0.289067	0.33227	0.835472	6543.07	3403.04	0.758517	0.779439	0.666949	0.708852	9975.02	692.416	1.16722	0.652782	1.26122	1.73594	16491.2	6080.13	1	1.01357	0.536371	0.879142	11739.2	3044.15	0.55737	0.849719	1.4048	1.65325	2.52041	1.4048	1.52452	0.849719	0.55737	0.268779	0.596701	0.0143063	0.91229	0.337358	0.127098	ns	Up in MDAMB231	ns	ns	ns	ns
974	Q5W111	503.2	391.6	435.9	452.4	593.1	560.4	483	599.6	633.6	728.6	546.4	642.4	785.4	551.9	582.4	681.8	SPRY domain-containing protein 7 OS=Homo sapiens OX=9606 GN=SPRYD7 PE=1 SV=2	0.848424	0.66026	0.734952	0.762772	445.775	46.094	1.06829	1.22846	0.921261	1.08312	637.75	74.4701	1.32423	0.930534	0.981959	1.14955	650.375	105.731	1	0.944866	0.814365	1.01096	559.025	53.5074	0.797415	1.14083	1.16341	1.0198	1.45898	1.16341	1.43065	1.14083	0.797415	0.18575	0.0143141	0.00937466	0.461153	0.340478	0.994723	ns	Up in MDAMB231	ns	Up in MCF7	ns	ns
975	P68371	15224.1	9288.3	9339.9	14298	25434.1	17610.9	12058.7	24034.8	23865.8	21075.5	24194.5	25469	20691.6	10643.7	16484.5	15847.1	Tubulin beta-4B chain OS=Homo sapiens OX=9606 GN=TUBB4B PE=1 SV=1	0.59857	0.365191	0.36722	0.562159	12037.6	3167.51	0.938339	0.828632	0.951262	1.00137	23651.2	1851.11	0.813538	0.418481	0.648126	0.623065	15916.7	4120.33	1	0.692413	0.474115	0.944983	19784.6	6175.1	0.608431	1.19543	0.8045	0.672977	1.32225	0.8045	1.96478	1.19543	0.608431	0.0866519	0.0087509	0.565561	0.568044	0.567782	0.0872779	ns	ns	ns	Up in MCF7	ns	ns
976	Q8TEW0	361.8	365.8	413.2	247	481.7	406.6	570.7	474.7	341.4	285.4	387	332.2	381.1	451.3	299.7	273.1	Partitioning defective 3 homolog OS=Homo sapiens OX=9606 GN=PARD3 PE=1 SV=2	0.75109	0.759394	0.857795	0.512767	346.95	70.6043	0.70874	0.592485	0.803405	0.689641	336.5	41.6492	0.791156	0.93689	0.622171	0.56695	351.3	80.9647	1	0.844094	1.18476	0.985468	483.425	67.3253	0.717691	0.696075	0.72669	1.04398	1.01254	0.72669	0.96988	0.696075	0.717691	0.0570157	0.995953	0.999702	0.0388715	0.0667573	0.988762	ns	ns	ns	ns	Up in MCF10A	ns
977	Q15046	17913.4	19039.8	20362.4	17428.9	15389.7	16627.1	16860.9	14879.1	16472.2	15519.6	20531.1	17400.8	11907	13121.6	13199.9	14505.9	Lysine--tRNA ligase OS=Homo sapiens OX=9606 GN=KARS1 PE=1 SV=3	1.16399	1.23718	1.32312	1.1325	18686.1	1305.46	1.07034	1.00844	1.33408	1.13068	17480.9	2173.65	0.773699	0.852622	0.85771	0.942572	13183.6	1061.81	1	1.0804	1.0956	0.966822	15939.2	957.166	1.17234	1.09673	0.827118	0.754171	0.705529	0.827118	0.935503	1.09673	1.17234	0.0833646	0.65517	0.000866561	0.468192	0.0821911	0.00609484	Up in MCF7	Up in HCC1806	ns	ns	ns	ns
978	Q5ZPR3	25.2	38.7	37.7	30.9	0.1	0.1	23	14.5	16.1	27.5	34.8	25.9	30.7	34.8	31	0.1	CD276 antigen OS=Homo sapiens OX=9606 GN=CD276 PE=1 SV=1	252	387	377	309	33.125	6.31843	161	275	348	259	26.075	7.69605	307	348	310	1	24.15	16.1416	1	1	230	145	9.425	11.3129	3.51459	2.76658	2.56233	0.926174	0.729057	2.56233	0.78717	2.76658	3.51459	0.0445626	0.803597	0.667711	0.197874	0.284016	0.994448	ns	ns	ns	ns	ns	Up in HCC1806
979	Q5JWF2	3585.1	3593.7	3634	2798	2382.9	2141.4	2567.9	2559.1	6741.9	6438.2	7477.9	7666.2	5811.1	5736.9	4454.4	2897	Guanine nucleotide-binding protein G(s) subunit alpha isoforms XLas OS=Homo sapiens OX=9606 GN=GNAS PE=1 SV=2	1.50451	1.50812	1.52503	1.1742	3402.7	403.696	2.82928	2.70183	3.13815	3.21717	7081.05	585.426	2.43867	2.40753	1.86932	1.21575	4724.85	1368.5	1	0.898653	1.07764	1.07394	2412.82	200.01	1.41026	2.93475	1.95822	0.667253	1.38856	1.95822	2.08101	2.93475	1.41026	0.31969	0.000113723	0.129016	1.05813e-05	0.00579532	0.00504786	Up in MCF7	ns	Up in MDAMB231	Up in MCF7	Up in MCF7	ns
980	P17096	6749.4	3972.1	4366.8	3767.9	2540.3	2573.6	2402.8	2198.2	1242.8	1290.5	683.2	962.2	8350	3743.2	3786.6	2134.7	High mobility group protein HMG-I/HMG-Y OS=Homo sapiens OX=9606 GN=HMGA1 PE=1 SV=3	2.65693	1.56363	1.71901	1.48325	4714.05	1379.48	0.489234	0.508011	0.268945	0.378774	1044.67	281.158	3.28701	1.47353	1.49061	0.840334	4503.62	2676.99	1	1.01311	0.945873	0.865331	2428.72	170.54	1.94096	0.430133	1.85432	4.31103	0.955362	1.85432	0.221609	0.430133	1.94096	0.197513	0.0225399	0.997162	0.584564	0.264084	0.0317913	Up in MDAMB231	ns	ns	Up in HCC1806	ns	ns
981	O95571	390.9	332.6	337.1	393.5	1180.4	534.6	375.2	1348.8	535.8	453.6	477.5	468.7	518.8	192.8	457.5	522.7	Persulfide dioxygenase ETHE1, mitochondrial OS=Homo sapiens OX=9606 GN=ETHE1 PE=1 SV=2	0.331159	0.281769	0.285581	0.333362	363.525	33.1789	0.453914	0.384277	0.404524	0.397069	483.9	35.9801	0.439512	0.163334	0.38758	0.442816	422.95	156.312	1	0.452897	0.317858	1.14266	859.75	476.969	0.422826	0.562838	0.491945	0.874044	1.16347	0.491945	1.33113	0.562838	0.422826	0.06876	0.904506	0.986601	0.205376	0.119902	0.985581	ns	ns	ns	ns	ns	ns
982	O43493	315.4	504.4	593.5	261.9	184.3	168.3	302.5	190.9	313	291	367	371.5	497.3	504.4	398.6	166	Trans-Golgi network integral membrane protein 2 OS=Homo sapiens OX=9606 GN=TGOLN2 PE=1 SV=4	1.71134	2.73684	3.22029	1.42105	418.8	156.159	1.69832	1.57895	1.99132	2.01574	335.625	39.8944	2.69832	2.73684	2.16278	0.900705	391.575	157.946	1	0.913185	1.64135	1.03581	211.5	61.4042	1.98014	1.58688	1.85142	1.1667	0.934993	1.85142	0.801397	1.58688	1.98014	0.109166	0.74907	0.987064	0.466528	0.18461	0.903938	ns	ns	ns	ns	ns	ns
983	O76021	9044.4	7989.8	7603.6	10787.2	12381.3	14940.4	11210.9	12208	17030.2	12012.6	8357	10390.1	7595.9	7178.8	10017.6	7008.1	Ribosomal L1 domain-containing protein 1 OS=Homo sapiens OX=9606 GN=RSL1D1 PE=1 SV=3	0.730489	0.645312	0.61412	0.871249	8856.25	1424.06	1.37548	0.970221	0.67497	0.839177	11947.5	3703.84	0.613498	0.57981	0.809091	0.566023	7950.1	1400.27	1	1.20669	0.90547	0.986003	12685.1	1589.5	0.698159	0.941847	0.626725	0.665421	0.897682	0.626725	1.34904	0.941847	0.698159	0.128407	0.261634	0.9392	0.965552	0.0492743	0.10802	ns	ns	Up in MCF10A	ns	ns	ns
984	Q9NQG5	4422.4	4217.8	4467.9	3685.9	3412.4	3757.5	3439.3	3586.2	3463.6	3462.1	4039.7	3402.1	4793.8	4365.6	5201.7	3866	Regulation of nuclear pre-mRNA domain-containing protein 1B OS=Homo sapiens OX=9606 GN=RPRD1B PE=1 SV=1	1.29598	1.23602	1.30931	1.08015	4198.5	358.626	1.015	1.01456	1.18383	0.996982	3591.88	299.921	1.40482	1.27933	1.52435	1.13293	4556.77	573.244	1	1.10113	1.00788	1.05093	3548.85	158.692	1.18306	1.01212	1.28401	1.26863	1.08533	1.28401	0.855514	1.01212	1.18306	0.124069	0.160457	0.557225	0.998433	0.0123733	0.0163978	Up in MDAMB231	ns	Up in MDAMB231	ns	ns	ns
985	Q92614	6637.6	6592.5	6451.7	4857.3	4317.7	4433.8	5303.2	4702.7	4380.7	4432.6	4516.3	4539.2	8177.8	8948.1	6153.7	5573.2	Unconventional myosin-XVIIIa OS=Homo sapiens OX=9606 GN=MYO18A PE=1 SV=3	1.5373	1.52685	1.49424	1.12497	6134.77	855.322	1.01459	1.02661	1.046	1.0513	4467.2	73.6528	1.89402	2.07242	1.42523	1.29078	7213.2	1607.53	1	1.02689	1.22825	1.08917	4689.35	439.856	1.30824	0.952627	1.53821	1.6147	1.17579	1.53821	0.728177	0.952627	1.30824	0.183793	0.107601	0.400835	0.986381	0.011548	0.00645021	Up in MDAMB231	ns	Up in MDAMB231	ns	ns	ns
986	Q9BVC6	1171.4	947.6	955.7	513.6	1853	1324.8	1742	2131.9	2198.1	1973	1967.3	2320	2910.1	1314.3	977.9	629	Transmembrane protein 109 OS=Homo sapiens OX=9606 GN=TMEM109 PE=1 SV=1	0.632164	0.511387	0.515758	0.277172	897.075	275.86	1.18624	1.06476	1.06168	1.25202	2114.6	174.078	1.57048	0.709282	0.527739	0.33945	1457.83	1007.8	1	0.714949	0.940097	1.15051	1762.92	334.986	0.508856	1.19948	0.826935	0.689409	1.62509	0.826935	2.35722	1.19948	0.508856	0.177204	0.0398616	0.507086	0.807456	0.863466	0.378639	ns	ns	ns	Up in MCF7	ns	ns
987	O95602	1453	1454.4	1539.1	1870	1757.4	1753.2	2368.2	1845.3	1615.2	1654.7	1715.1	1683	1768.9	2022.9	2055	1645.1	DNA-directed RNA polymerase I subunit RPA1 OS=Homo sapiens OX=9606 GN=POLR1A PE=1 SV=2	0.82679	0.827586	0.875782	1.06407	1579.12	198.052	0.919085	0.941561	0.97593	0.957665	1667	42.4427	1.00654	1.15108	1.16934	0.936099	1872.97	198.636	1	0.99761	1.34756	1.05002	1931.03	294.527	0.817765	0.863272	0.969938	1.12356	1.18608	0.969938	1.05565	0.863272	0.817765	0.123038	0.927646	0.229921	0.308622	0.977105	0.508749	ns	ns	ns	ns	ns	ns
988	Q15019	12644.9	13171.9	13830.8	12301.8	15315.6	14326.9	15031.2	13889.7	11175.5	11605.3	11736.9	12209.6	15455.2	16328.1	14838.1	12750.6	Septin-2 OS=Homo sapiens OX=9606 GN=SEPTIN2 PE=1 SV=1	0.825622	0.860032	0.903053	0.80322	12987.4	666.513	0.729681	0.757744	0.766336	0.7972	11681.8	425.755	1.00911	1.06611	0.968823	0.832524	14843	1522.99	1	0.935445	0.981431	0.906899	14640.9	650.756	0.887063	0.797893	1.01381	1.27061	1.14288	1.01381	0.899477	0.797893	0.887063	0.102013	0.23697	0.0603276	0.00316164	0.988986	0.00187758	Up in MDAMB231	ns	ns	ns	Up in MCF10A	ns
989	P20020	4233	3835.8	3874.7	2930.5	4891	4327.7	5024.4	5086.6	3871.1	4094.9	4263.3	4397.4	6155.3	5227.6	3937.6	3829	Plasma membrane calcium-transporting ATPase 1 OS=Homo sapiens OX=9606 GN=ATP2B1 PE=1 SV=4	0.865467	0.784257	0.79221	0.599162	3718.5	554.921	0.791474	0.837232	0.871662	0.89908	4156.68	227.073	1.2585	1.06882	0.805071	0.782866	4787.38	1111.4	1	0.884829	1.02727	1.03999	4832.43	346.236	0.769489	0.860163	0.990678	1.15173	1.28745	0.990678	1.11784	0.860163	0.769489	0.128707	0.781066	0.15042	0.489247	0.99965	0.544073	ns	ns	ns	ns	ns	ns
990	P63173	17459.1	11254.5	14041.4	15648.1	22810.6	19699.8	18736.2	23298.1	18006	14593.3	16962.2	16286.7	14740.4	7286.5	14438.5	13995	60S ribosomal protein L38 OS=Homo sapiens OX=9606 GN=RPL38 PE=1 SV=2	0.765394	0.493389	0.615565	0.686001	14600.8	2631.69	0.78937	0.63976	0.74361	0.713997	16462	1432.59	0.646208	0.319435	0.632973	0.613531	12615.1	3565.57	1	0.863625	0.821381	1.02137	21136.2	2258.37	0.690796	0.778857	0.596849	0.766314	0.864002	0.596849	1.12748	0.778857	0.690796	0.0174709	0.742929	0.704765	0.101012	0.00268883	0.207188	ns	ns	Up in MCF10A	ns	ns	Up in MCF10A
991	Q68E01	231.6	102.4	151.5	84	427.8	155.8	254.5	468.8	299.6	175.7	474	326.9	182.7	90.7	137.2	73.2	Integrator complex subunit 3 OS=Homo sapiens OX=9606 GN=INTS3 PE=1 SV=1	0.541374	0.239364	0.354137	0.196353	142.375	65.9545	0.700327	0.410706	1.10799	0.764142	319.05	122.473	0.427069	0.212015	0.320711	0.171108	120.95	49.235	1	0.364189	0.594904	1.09584	326.725	147.007	0.435764	0.976509	0.370189	0.379094	0.849517	0.370189	2.24091	0.976509	0.435764	0.109844	0.130176	0.990978	0.999571	0.0674628	0.0804915	ns	ns	ns	ns	ns	ns
992	Q9H2P9	1014.3	915.3	968.9	847.7	1254.4	1088.9	1237.5	1167.5	648	644.2	804.4	684.8	1026.7	1017	773	661.2	Diphthine methyl ester synthase OS=Homo sapiens OX=9606 GN=DPH5 PE=1 SV=2	0.808594	0.729672	0.772401	0.675781	936.55	71.7344	0.516582	0.513552	0.641263	0.545918	695.35	74.9701	0.818479	0.810746	0.616231	0.527105	869.475	181.814	1	0.868064	0.986527	0.930724	1187.08	75.4914	0.788956	0.585768	0.732452	1.25041	0.928381	0.732452	0.742459	0.585768	0.788956	0.034406	0.0422879	0.82857	0.000215667	0.00775163	0.174806	ns	ns	Up in MCF10A	Up in HCC1806	Up in MCF10A	Up in MCF10A
993	P27695	7229.9	7305	7227.8	7009.7	9760.8	7645.5	8896.3	10077	10289.9	9800.3	9804.4	11405.6	8487.5	8960.4	7273.4	5669.2	DNA-(apurinic or apyrimidinic site) endonuclease OS=Homo sapiens OX=9606 GN=APEX1 PE=1 SV=2	0.740708	0.748402	0.740493	0.718148	7193.1	127.43	1.05421	1.00405	1.00447	1.16851	10325	756.144	0.86955	0.917999	0.745164	0.580813	7597.62	1468.9	1	0.783286	0.911431	1.03239	9094.9	1087.53	0.790894	1.13526	0.835372	0.735844	1.05624	0.835372	1.43541	1.13526	0.790894	0.0773094	0.00368655	0.937009	0.339566	0.196619	0.00996638	Up in MCF7	ns	ns	Up in MCF7	ns	ns
994	Q9Y570	6918.7	5741.5	5682.9	8446.7	9717.4	10599.6	6858.7	9197	7532.6	8230.1	6909.8	7420.9	14861.1	10268	15538	12134	Protein phosphatase methylesterase 1 OS=Homo sapiens OX=9606 GN=PPME1 PE=1 SV=3	0.711991	0.590847	0.584817	0.869235	6697.45	1297.69	0.775166	0.846945	0.711075	0.763671	7523.35	543.605	1.52933	1.05666	1.59899	1.24869	13200.3	2446.66	1	1.09079	0.705816	0.946447	9093.17	1598.19	0.736536	0.827362	1.45167	1.75457	1.97094	1.45167	1.12332	0.827362	0.736536	0.21127	0.887165	0.000519873	0.54029	0.0171567	0.00164831	Up in MDAMB231	Up in MDAMB231	Up in MDAMB231	ns	ns	ns
995	Q9UKG1	712	494.5	395.6	325.6	1000.7	487.3	965.9	1725.6	540	527.4	799.7	591.8	1120.4	800.7	555.1	391.6	DCC-interacting protein 13-alpha OS=Homo sapiens OX=9606 GN=APPL1 PE=1 SV=1	0.711502	0.494154	0.395323	0.325372	481.925	168.307	0.539622	0.527031	0.799141	0.591386	614.725	126.426	1.11962	0.80014	0.554712	0.391326	716.95	317.193	1	0.486959	0.965224	1.72439	1044.88	510.707	0.461227	0.588324	0.686159	1.16629	1.48768	0.686159	1.27556	0.588324	0.461227	0.110502	0.933289	0.728185	0.274527	0.491212	0.967584	ns	ns	ns	ns	ns	ns
996	Q9UI30	3168.4	2561.8	2729.2	2114.2	4313.2	2809.2	3352	3836.4	3969.8	3257.7	4212.9	4043.6	3156.8	3712.1	2387.9	3131.5	Multifunctional methyltransferase subunit TRM112-like protein OS=Homo sapiens OX=9606 GN=TRMT112 PE=1 SV=1	0.734582	0.593944	0.632755	0.49017	2643.4	435.774	0.920384	0.755286	0.976746	0.937494	3871	421.341	0.731893	0.860637	0.553626	0.726027	3097.07	543.427	1	0.651303	0.777149	0.889456	3577.7	645.347	0.738855	1.08198	0.865661	0.800071	1.17163	0.865661	1.4644	1.08198	0.738855	0.102762	0.0260958	0.617798	0.853775	0.575074	0.205635	ns	ns	ns	Up in MCF7	ns	ns
997	Q9Y375	261.7	298.6	283.1	249.7	212	258.8	195.3	159.4	216.5	239.6	274.4	227.3	138.2	177.8	129.1	204.8	Complex I intermediate-associated protein 30, mitochondrial OS=Homo sapiens OX=9606 GN=NDUFAF1 PE=1 SV=2	1.23443	1.40849	1.33538	1.17783	273.275	21.8147	1.02123	1.13019	1.29434	1.07217	239.45	25.1386	0.651887	0.838679	0.608962	0.966038	162.475	35.2582	1	1.22075	0.921226	0.751887	206.375	41.2687	1.32417	1.16027	0.78728	0.678534	0.594548	0.78728	0.876224	1.16027	1.32417	0.0497474	0.465772	0.0017278	0.483954	0.259244	0.0227998	Up in MCF7	Up in HCC1806	ns	ns	ns	Up in HCC1806
998	P33527	38.8	21.7	33.2	34.8	62.6	46.8	40.7	61.3	47.1	33	53.8	37.2	62.7	30.3	62.5	0.1	Multidrug resistance-associated protein 1 OS=Homo sapiens OX=9606 GN=ABCC1 PE=1 SV=3	0.619808	0.346645	0.530351	0.555911	32.125	7.3382	0.752396	0.527157	0.859425	0.594249	42.775	9.43199	1.0016	0.484026	0.998403	0.00159744	38.9	30.0156	1	0.747604	0.65016	0.979233	52.85	10.8119	0.607852	0.809366	0.736045	0.90941	1.21089	0.736045	1.33152	0.809366	0.607852	0.355559	0.813039	0.941294	0.83625	0.662688	0.987906	ns	ns	ns	ns	ns	ns
999	Q9H910	10727.9	8340.8	8535	11237.1	7671.2	7043.3	6892.4	7962.6	10618.9	11316.2	10897.1	13245.7	10078.3	6471.3	9675.2	10140	Jupiter microtubule associated homolog 2 OS=Homo sapiens OX=9606 GN=JPT2 PE=1 SV=1	1.39846	1.08729	1.1126	1.46484	9710.2	1485.88	1.38426	1.47515	1.42052	1.72668	11519.5	1185.97	1.31378	0.843584	1.26124	1.32183	9091.2	1758.72	1	0.918148	0.898477	1.03799	7392.38	508.176	1.31354	1.55829	1.22981	0.789203	0.936253	1.22981	1.18633	1.55829	1.31354	0.113394	0.263436	0.908788	0.00399017	0.310982	0.0932423	ns	ns	ns	ns	Up in MCF7	ns
1000	Q9NZQ3	38.6	31.6	21.9	60.7	72.1	60.3	53.1	84	41.9	69.9	40.8	77.2	136.3	64.4	97.3	140.1	NCK-interacting protein with SH3 domain OS=Homo sapiens OX=9606 GN=NCKIPSD PE=1 SV=1	0.535368	0.43828	0.303745	0.841886	38.2	16.489	0.581137	0.969487	0.565881	1.07074	57.45	18.8334	1.89043	0.893204	1.34951	1.94313	109.525	35.7652	1	0.836338	0.736477	1.16505	67.375	13.5714	0.566976	0.85269	1.6256	1.90644	2.86715	1.6256	1.50393	0.85269	0.566976	0.317644	0.643587	0.0040589	0.925635	0.0923907	0.0322149	Up in MDAMB231	Up in MDAMB231	ns	ns	ns	ns
1001	O95456	3410.6	4770.7	4256.5	3323.8	2567.1	2573	3956.2	2900.6	3339.8	3017.4	3359.8	3137.8	3518.8	4773.7	3970	4491	Proteasome assembly chaperone 1 OS=Homo sapiens OX=9606 GN=PSMG1 PE=1 SV=1	1.32858	1.8584	1.6581	1.29477	3940.4	695.27	1.301	1.17541	1.30879	1.22231	3213.7	164.865	1.37073	1.85957	1.54649	1.74944	4188.38	556.838	1	1.0023	1.54112	1.12991	2999.22	656.741	1.31381	1.07151	1.39649	1.30329	1.06293	1.39649	0.815577	1.07151	1.31381	0.134436	0.304054	0.921442	0.946901	0.046896	0.11719	ns	ns	Up in MDAMB231	ns	ns	ns
1002	Q92688	7005.9	7295.8	7234.4	7700.3	9102.8	9586.4	7597.5	8337.8	10449.1	9873.2	12355.6	10540.2	8526.9	6843.7	8120.9	8716.7	Acidic leucine-rich nuclear phosphoprotein 32 family member B OS=Homo sapiens OX=9606 GN=ANP32B PE=1 SV=1	0.769642	0.80149	0.794744	0.845927	7309.1	289.093	1.1479	1.08463	1.35734	1.15791	10804.5	1075.39	0.936734	0.751824	0.892132	0.957584	8052.05	843.029	1	1.05313	0.834633	0.91596	8656.12	873.107	0.844385	1.24819	0.930214	0.745248	1.10165	0.930214	1.47823	1.24819	0.844385	0.149408	0.000312498	0.594131	0.0142088	0.731702	0.00239044	Up in MCF7	ns	ns	Up in MCF7	Up in MCF7	ns
1003	O75044	201	195.2	185.6	134.5	217.9	213.3	346.1	216.4	216.7	294.7	284	281.9	308.6	326.4	275.3	258.4	SLIT-ROBO Rho GTPase-activating protein 2 OS=Homo sapiens OX=9606 GN=SRGAP2 PE=1 SV=3	0.922441	0.895824	0.851767	0.617256	179.075	30.3876	0.994493	1.35246	1.30335	1.29371	269.325	35.5282	1.41625	1.49793	1.26342	1.18587	292.175	30.912	1	0.978889	1.58834	0.993116	248.425	65.1448	0.720841	1.08413	1.17611	1.08484	1.63158	1.17611	1.50398	1.08413	0.720841	0.156815	0.0498707	0.0134049	0.899747	0.500189	0.874075	ns	Up in MDAMB231	ns	Up in MCF7	ns	ns
1004	Q99798	12022.3	10498.8	11506	12027.5	15941.3	15005.7	13679.1	15013.9	14909.2	14606.9	16580.2	15394.9	11116.8	10620	11368.6	18651.7	Aconitate hydratase, mitochondrial OS=Homo sapiens OX=9606 GN=ACO2 PE=1 SV=2	0.754161	0.658591	0.721773	0.754487	11513.6	719.432	0.935256	0.916293	1.04008	0.965724	15372.8	867.915	0.697358	0.666194	0.713154	1.17002	12939.3	3820.96	1	0.94131	0.858092	0.941824	14910	930.707	0.77221	1.03104	0.867825	0.841699	1.12382	0.867825	1.33518	1.03104	0.77221	0.141294	0.0835226	0.760139	0.988096	0.54399	0.373629	ns	ns	ns	ns	ns	ns
1005	Q9UK22	399.6	328.7	343.8	430.3	203.4	163.5	207.2	250.5	184.1	232.2	199.5	202.8	235.4	272.3	271.3	75.1	F-box only protein 2 OS=Homo sapiens OX=9606 GN=FBXO2 PE=1 SV=2	1.9646	1.61603	1.69027	2.11554	375.6	47.5357	0.905113	1.14159	0.980826	0.99705	204.65	20.0935	1.15733	1.33874	1.33382	0.369223	213.525	93.8659	1	0.803835	1.01868	1.23156	206.15	35.565	1.82197	0.992724	1.03577	1.04337	0.56849	1.03577	0.544862	0.992724	1.82197	0.00539722	0.00505987	0.00742494	0.99998	0.997632	0.995903	ns	Up in HCC1806	ns	Up in HCC1806	ns	Up in HCC1806
1006	P28799	1514.6	1166.6	1089.2	1704.9	2472.1	2221.5	2278.7	2192.8	3872.3	2581.5	2416.8	3025.9	2309	1798.4	1507.9	4703.6	Progranulin OS=Homo sapiens OX=9606 GN=GRN PE=1 SV=2	0.612677	0.471906	0.440597	0.689657	1368.83	290.564	1.5664	1.04425	0.97763	1.22402	2974.12	651.707	0.934024	0.727479	0.609967	1.90267	2579.72	1454.12	1	0.898629	0.921767	0.887019	2291.28	125.727	0.597408	1.29802	1.12589	0.86739	1.88463	1.12589	2.17276	1.29802	0.597408	0.41147	0.0674057	0.205322	0.644858	0.957008	0.900217	ns	ns	ns	ns	ns	ns
1007	Q03169	1113.8	1391	1395.6	950.1	808.1	1051.2	799.3	742	840.8	812.8	693.7	637.3	790.3	1025.8	977.3	1520	Tumor necrosis factor alpha-induced protein 2 OS=Homo sapiens OX=9606 GN=TNFAIP2 PE=1 SV=2	1.37829	1.72132	1.72701	1.17572	1212.62	219.076	1.04047	1.00582	0.858433	0.78864	746.15	96.6095	0.977973	1.2694	1.20938	1.88096	1078.35	311.448	1	1.30083	0.98911	0.918203	850.15	137.2	1.42637	0.877669	1.26842	1.44522	0.889269	1.26842	0.615318	0.877669	1.42637	0.117191	0.0352226	0.798626	0.892432	0.439847	0.162973	ns	ns	ns	Up in HCC1806	ns	ns
1008	Q03154	113.6	101.5	116.3	82.3	266.9	169.5	139.3	206.1	110.8	125.4	98.5	113.6	176.7	176.8	147.9	51.8	Aminoacylase-1 OS=Homo sapiens OX=9606 GN=ACY1 PE=1 SV=1	0.425628	0.380292	0.435744	0.308355	103.425	15.4841	0.415137	0.469839	0.369052	0.425628	112.075	11.0422	0.662046	0.66242	0.55414	0.19408	138.3	59.2487	1	0.635069	0.521918	0.772199	195.45	54.9083	0.529163	0.57342	0.707598	1.234	1.3372	0.707598	1.08364	0.57342	0.529163	0.0373923	0.990622	0.644972	0.0622264	0.26011	0.808219	ns	ns	ns	ns	ns	Up in MCF10A
1009	Q9Y223	490.4	479	430.4	307.8	561.2	557.1	844.4	565	289.2	401.4	494.4	367.5	1034	1120.7	1014.3	683.5	Bifunctional UDP-N-acetylglucosamine 2-epimerase/N-acetylmannosamine kinase OS=Homo sapiens OX=9606 GN=GNE PE=1 SV=1	0.873842	0.853528	0.766928	0.548468	426.9	83.5538	0.515324	0.715253	0.880969	0.654847	388.125	85.014	1.84248	1.99697	1.80738	1.21793	963.125	192.061	1	0.992694	1.50463	1.00677	631.925	141.687	0.675555	0.614195	1.52411	2.48148	2.25609	1.52411	0.909171	0.614195	0.675555	0.18579	0.975511	0.000508389	0.0960027	0.0194023	0.000271221	Up in MDAMB231	Up in MDAMB231	Up in MDAMB231	ns	ns	ns
1010	Q8N5C6	222.5	191.2	175.2	218.4	378.4	358.1	251.5	290.8	343.5	267.2	216.3	248.3	213.9	139.7	141.9	325.8	S1 RNA-binding domain-containing protein 1 OS=Homo sapiens OX=9606 GN=SRBD1 PE=1 SV=2	0.588002	0.505285	0.463002	0.577167	201.825	22.5386	0.90777	0.706131	0.571617	0.656184	268.825	54.0344	0.565275	0.369186	0.375	0.860994	205.325	87.4016	1	0.946353	0.664641	0.768499	319.7	58.8974	0.631295	0.840866	0.642243	0.763787	1.01734	0.642243	1.33197	0.840866	0.631295	0.0708649	0.42902	0.99979	0.642114	0.0814211	0.472758	ns	ns	ns	ns	ns	ns
1011	Q96SB4	5735.8	8107.3	7821.5	6680.9	5521.4	5864.4	6132.8	5173.1	7827.6	7325.2	7632.9	8030.2	8106	10356.3	7726	7271.5	SRSF protein kinase 1 OS=Homo sapiens OX=9606 GN=SRPK1 PE=1 SV=2	1.03883	1.46834	1.41658	1.21	7086.38	1091.05	1.41768	1.32669	1.38242	1.45438	7703.98	300.127	1.46811	1.87567	1.39928	1.31697	8364.95	1370.7	1	1.06212	1.11073	0.936918	5672.93	416.706	1.24916	1.35803	1.47454	1.0858	1.18043	1.47454	1.08715	1.35803	1.24916	0.181225	0.775586	0.247966	0.0367302	0.00614787	0.739078	ns	ns	Up in MDAMB231	ns	Up in MCF7	ns
1012	P21397	860.9	807.3	883.7	710.7	452.9	466.2	527	559.9	204.2	246.8	252.6	273.9	458.4	500.8	382.1	166.6	Amine oxidase [flavin-containing] A OS=Homo sapiens OX=9606 GN=MAOA PE=1 SV=1	1.90086	1.78251	1.9512	1.56922	815.65	76.9471	0.450872	0.544933	0.557739	0.604769	244.375	29.2078	1.01214	1.10576	0.843674	0.367852	376.975	148.601	1	1.02937	1.16361	1.23626	501.5	50.5597	1.62642	0.487288	0.751695	1.54261	0.462177	0.751695	0.299608	0.487288	1.62642	0.00148665	5.0314e-06	7.34638e-05	0.00690666	0.245683	0.20286	ns	Up in HCC1806	ns	Up in HCC1806	Up in MCF10A	Up in HCC1806
1013	P02545	127968	124063	121048	115751	154107	142083	160959	157966	76946.9	84205.3	78191.6	81979.8	185153	186154	165646	111988	Prelamin-A/C OS=Homo sapiens OX=9606 GN=LMNA PE=1 SV=1	0.830384	0.805046	0.78548	0.751111	122207	5152.68	0.49931	0.546409	0.507386	0.531968	80330.9	3354.49	1.20146	1.20796	1.07488	0.726694	162236	34802.9	1	0.921977	1.04446	1.02504	153779	8286.31	0.794697	0.52238	1.05499	2.01959	1.32754	1.05499	0.657333	0.52238	0.794697	0.117933	0.0299861	0.0385507	0.000479457	0.910372	0.000177553	Up in MDAMB231	Up in MDAMB231	ns	Up in HCC1806	Up in MCF10A	ns
1014	O14734	552.5	585.8	596.8	735.4	872.5	849.6	653	719.3	1262.8	1268.3	1142.3	1238.7	1606.3	1225.2	1771.6	1519.2	Acyl-coenzyme A thioesterase 8 OS=Homo sapiens OX=9606 GN=ACOT8 PE=1 SV=1	0.633238	0.671404	0.684011	0.842865	617.625	80.7439	1.44734	1.45364	1.30923	1.41971	1228.03	58.5779	1.84103	1.40424	2.03049	1.7412	1530.58	228.918	1	0.973754	0.748424	0.824413	773.6	104.96	0.798378	1.58742	1.97851	1.24637	2.47816	1.97851	1.9883	1.58742	0.798378	0.400005	0.000179658	3.13542e-06	0.00231732	2.20094e-05	0.035937	Up in MDAMB231	Up in MDAMB231	Up in MDAMB231	Up in MCF7	Up in MCF7	ns
1015	Q9NXG2	1237	1226.3	1301	1320.4	1582.8	1368.8	1566.7	1408.6	2237.4	2124.1	1977.1	2340.3	1317.1	1140	1298.1	1004.5	THUMP domain-containing protein 1 OS=Homo sapiens OX=9606 GN=THUMPD1 PE=1 SV=2	0.781526	0.774766	0.821961	0.834218	1271.17	46.5272	1.41357	1.34199	1.24912	1.47858	2169.72	155.844	0.832133	0.720243	0.820129	0.634635	1189.92	146.913	1	0.864797	0.989828	0.889942	1481.72	108.837	0.857902	1.46432	0.803067	0.548422	0.936083	0.803067	1.70687	1.46432	0.857902	0.123097	1.24875e-06	0.784931	2.07006e-05	0.0247407	4.84899e-07	Up in MCF7	ns	Up in MCF10A	Up in MCF7	Up in MCF7	ns
1016	P10644	9907.9	8642.2	9748.9	12651.7	7720.4	9519	7244.9	7880.5	10614.5	11613.9	11231.5	10067.4	11505	14288.5	13380.9	16415	cAMP-dependent protein kinase type I-alpha regulatory subunit OS=Homo sapiens OX=9606 GN=PRKAR1A PE=1 SV=1	1.28334	1.1194	1.26275	1.63874	10237.7	1704.96	1.37486	1.50431	1.45478	1.304	10881.8	681.41	1.49021	1.85075	1.73319	2.12619	13897.4	2039.74	1	1.23297	0.93841	1.02074	8091.2	989.398	1.26529	1.3449	1.71759	1.27712	1.35747	1.71759	1.06292	1.3449	1.26529	0.213856	0.922211	0.0181914	0.0784079	0.000554636	0.0540559	ns	Up in MDAMB231	Up in MDAMB231	ns	ns	ns
1017	P07203	1122.6	1412.4	1489.3	1050.5	1029.2	895.7	1028	866.3	613.3	638.3	574.4	635.1	1129.6	1723.8	1132.1	1024.8	Glutathione peroxidase 1 OS=Homo sapiens OX=9606 GN=GPX1 PE=1 SV=4	1.09075	1.37233	1.44705	1.0207	1268.7	214.686	0.5959	0.62019	0.558103	0.617081	615.275	29.427	1.09755	1.67489	1.09998	0.995725	1252.58	318.105	1	0.870288	0.998834	0.841722	954.8	86.0594	1.32876	0.644402	1.31187	2.0358	0.98729	1.31187	0.484965	0.644402	1.32876	0.164752	0.00255812	0.999414	0.122849	0.196982	0.00310748	Up in MDAMB231	ns	ns	Up in HCC1806	ns	ns
1018	Q12873	16	17.6	16.4	7.8	33	38.3	20.5	0.1	22.4	18.5	21.6	28.4	15	15.2	15.9	46.1	Chromodomain-helicase-DNA-binding protein 3 OS=Homo sapiens OX=9606 GN=CHD3 PE=1 SV=3	0.484848	0.533333	0.49697	0.236364	14.45	4.48516	0.678788	0.560606	0.654545	0.860606	22.725	4.14035	0.454545	0.460606	0.481818	1.39697	23.05	15.3715	1	1.16061	0.621212	0.0030303	22.975	16.9779	0.628945	0.989119	1.00326	1.0143	1.59516	1.00326	1.57266	0.989119	0.628945	0.742806	0.759139	0.737851	0.99999	1	0.999978	ns	ns	ns	ns	ns	ns
1019	O75821	8519.4	7835	9649.9	12400.2	6497	8045.9	6597.5	5644.7	7816.4	9002.7	8272.9	8440.7	8735.6	4966.2	9072	9135.2	Eukaryotic translation initiation factor 3 subunit G OS=Homo sapiens OX=9606 GN=EIF3G PE=1 SV=2	1.31128	1.20594	1.48529	1.9086	9601.12	2010.52	1.20308	1.38567	1.27334	1.29917	8383.17	490.073	1.34456	0.764384	1.39634	1.40606	7977.25	2015.01	1	1.2384	1.01547	0.868816	6696.27	996.12	1.4338	1.25192	1.1913	0.951579	0.830866	1.1913	0.873145	1.25192	1.4338	0.0806149	0.680428	0.465385	0.434331	0.646585	0.981057	ns	ns	ns	ns	ns	ns
1020	P06702	4670.6	7198.7	6756.5	4972.7	3756	3418.7	4569.1	3795.1	3424.4	3075.8	4626	4184.6	2384.2	1546.3	2914	3234.2	Protein S100-A9 OS=Homo sapiens OX=9606 GN=S100A9 PE=1 SV=1	1.2435	1.91659	1.79886	1.32394	5899.62	1263.79	0.911715	0.818903	1.23163	1.11411	3827.7	705.376	0.634771	0.411688	0.775825	0.861076	2519.68	737.53	1	0.910197	1.21648	1.01041	3884.72	486.536	1.51867	0.985321	0.648611	0.658274	0.427091	0.648611	0.648804	0.985321	1.51867	0.0252624	0.0213835	0.000547326	0.999673	0.158209	0.183492	ns	Up in HCC1806	ns	Up in HCC1806	ns	Up in HCC1806
1021	Q86SF2	1858.3	1912.5	2082	1781.5	3253.5	2350.6	2496.8	3007.2	3471.2	3085.8	3178.5	3947.9	3063.2	2616.1	2237.9	1348.7	N-acetylgalactosaminyltransferase 7 OS=Homo sapiens OX=9606 GN=GALNT7 PE=1 SV=1	0.57117	0.587828	0.639926	0.547564	1908.58	127.498	1.06691	0.948456	0.976948	1.21343	3420.85	387.861	0.941509	0.804088	0.687844	0.414538	2316.47	728.042	1	0.722483	0.76742	0.924297	2777.03	424.411	0.687273	1.23184	0.834157	0.677164	1.21372	0.834157	1.79236	1.23184	0.687273	0.0900553	0.00312074	0.619627	0.261283	0.52768	0.026397	Up in MCF7	ns	ns	Up in MCF7	ns	ns
1022	Q15262	486.3	365	343.5	301.8	547.6	513.2	411.4	408	579.7	541	583	548.8	414.6	372.7	421.6	390.5	Receptor-type tyrosine-protein phosphatase kappa OS=Homo sapiens OX=9606 GN=PTPRK PE=1 SV=2	0.888057	0.666545	0.627283	0.551132	374.15	79.2365	1.05862	0.987947	1.06465	1.00219	563.125	21.3266	0.757122	0.680606	0.769905	0.713112	399.85	22.4735	1	0.93718	0.751278	0.745069	470.05	71.1008	0.795979	1.19801	0.850654	0.710055	1.06869	0.850654	1.50508	1.19801	0.795979	0.120572	0.00204316	0.911562	0.135484	0.323857	0.00620793	Up in MCF7	ns	ns	Up in MCF7	ns	ns
1023	Q13630	2689.4	2132.5	1942.1	3504.9	5625	5322.1	2730.5	5422.6	3352.9	3361.8	2275.4	2876.7	2386.1	1347.5	2919.6	4260.4	GDP-L-fucose synthase OS=Homo sapiens OX=9606 GN=GFUS PE=1 SV=1	0.478116	0.379111	0.345262	0.623093	2567.22	700.935	0.596071	0.597653	0.404516	0.511413	2966.7	513.566	0.424196	0.239556	0.51904	0.757404	2728.4	1212.11	1	0.946151	0.485422	0.964018	4775.05	1368.84	0.537633	0.621292	0.571387	0.919675	1.06278	0.571387	1.15561	0.621292	0.537633	0.0409073	0.942515	0.99575	0.105712	0.0603422	0.986639	ns	ns	ns	ns	ns	Up in MCF10A
1024	P31749	1358.1	1464.7	1484.5	1486.6	1747.4	2237.5	2031.1	1453.3	2849	3339.6	2712.5	3288.8	2313.1	1769.4	2306.6	1764.6	RAC-alpha serine/threonine-protein kinase OS=Homo sapiens OX=9606 GN=AKT1 PE=1 SV=2	0.777212	0.838217	0.849548	0.85075	1448.47	61.0525	1.63042	1.91118	1.55231	1.88211	3047.47	313.675	1.32374	1.01259	1.32002	1.00984	2038.42	313.432	1	1.28047	1.16236	0.831693	1867.33	341.394	0.775695	1.632	1.09163	0.66889	1.40729	1.09163	2.10392	1.632	0.775695	0.206471	1.86586e-05	0.050416	0.000349039	0.825116	0.00135564	Up in MCF7	ns	ns	Up in MCF7	Up in MCF7	ns
1025	Q6P597	70.5	261.8	273.7	40.9	32.9	52.7	60.2	32	36.4	19.6	27.1	25.7	32.6	88.4	32.3	55.7	Kinesin light chain 3 OS=Homo sapiens OX=9606 GN=KLC3 PE=1 SV=2	2.14286	7.95745	8.31915	1.24316	161.725	123.118	1.10638	0.595745	0.823708	0.781155	27.2	6.94406	0.990881	2.68693	0.981763	1.69301	52.25	26.4755	1	1.60182	1.82979	0.972644	44.45	14.1954	3.63836	0.611924	1.17548	1.92096	0.323079	1.17548	0.168187	0.611924	3.63836	0.091522	0.0475561	0.121898	0.979782	0.998027	0.942489	ns	ns	ns	Up in HCC1806	ns	ns
1026	P04062	820.5	991	970.1	918.7	1435	1159	1627.4	1449	1322.9	1223.9	1761.7	1618.9	1717.1	2313.8	1499	877.6	Lysosomal acid glucosylceramidase OS=Homo sapiens OX=9606 GN=GBA PE=1 SV=3	0.571777	0.690592	0.676028	0.640209	925.075	76.0481	0.921882	0.852892	1.22767	1.12815	1481.85	250.933	1.19659	1.6124	1.0446	0.611568	1601.88	593.091	1	0.807666	1.13408	1.00976	1417.6	193.372	0.652564	1.04532	1.12999	1.081	1.73162	1.12999	1.60187	1.04532	0.652564	0.22114	0.146085	0.0635923	0.992863	0.866302	0.957126	ns	ns	ns	ns	ns	ns
1027	P55072	83887	88352.9	86283.3	94815.7	75250.7	80065.7	70105	72379.7	85735.1	89150.1	88442	82433.1	84472.9	89888.9	96666.7	124488	Transitional endoplasmic reticulum ATPase OS=Homo sapiens OX=9606 GN=VCP PE=1 SV=4	1.11477	1.17411	1.14661	1.26	88334.7	4690.2	1.13933	1.18471	1.1753	1.09545	86440.1	3049.85	1.12255	1.19453	1.2846	1.65432	98879.2	17786.7	1	1.06399	0.931619	0.961848	74450.3	4295.05	1.18649	1.16104	1.32812	1.14391	1.11937	1.32812	0.978551	1.16104	1.18649	0.223208	0.991928	0.435865	0.331998	0.0162909	0.303303	ns	ns	Up in MDAMB231	ns	ns	ns
1028	Q96T23	323.3	570.9	581.9	191.7	147.6	74.4	250.4	122.6	175.7	102.4	296	184.3	192.1	379.5	170.1	59.3	Remodeling and spacing factor 1 OS=Homo sapiens OX=9606 GN=RSF1 PE=1 SV=2	2.19038	3.86789	3.94241	1.29878	416.95	191.848	1.19038	0.693767	2.00542	1.24864	189.6	79.8876	1.30149	2.57114	1.15244	0.401762	200.25	132.882	1	0.504065	1.69648	0.830623	148.75	74.2648	2.80303	1.27462	1.34622	1.05617	0.480273	1.34622	0.454731	1.27462	2.80303	0.0521269	0.111134	0.134402	0.968657	0.940446	0.999395	ns	ns	ns	ns	ns	ns
1029	Q96KR1	4298.6	3825.4	4008.9	3350.6	3053.6	2776.2	3159.2	3576.8	3758.7	3387.6	3831.5	3701.7	4143.9	4219.1	3124.2	3102.1	Zinc finger RNA-binding protein OS=Homo sapiens OX=9606 GN=ZFR PE=1 SV=2	1.40772	1.25275	1.31284	1.09726	3870.88	397.808	1.23091	1.10938	1.25475	1.21224	3669.88	195.537	1.35705	1.38168	1.02312	1.01588	3647.32	617.642	1	0.909156	1.03458	1.17134	3141.45	332.149	1.23219	1.16821	1.16103	0.993855	0.942248	1.16103	0.948074	1.16821	1.23219	0.112868	0.900735	0.869793	0.319171	0.353693	0.999827	ns	ns	ns	ns	ns	ns
1030	O60885	1974.1	2056.5	2224.9	1448	1413.3	1300.8	1665.4	1504.3	1577.1	1575.3	1660.3	1755.8	1858.8	2092.8	1454	1424.2	Bromodomain-containing protein 4 OS=Homo sapiens OX=9606 GN=BRD4 PE=1 SV=2	1.3968	1.45511	1.57426	1.02455	1925.88	335.246	1.1159	1.11463	1.17477	1.24234	1642.12	85.53	1.31522	1.48079	1.0288	1.00771	1707.45	324.484	1	0.920399	1.17838	1.06439	1470.95	154.054	1.30927	1.11637	1.16078	1.03978	0.886584	1.16078	0.852664	1.11637	1.30927	0.0967684	0.409804	0.615721	0.768142	0.556182	0.981815	ns	ns	ns	ns	ns	ns
1031	P49589	4585.2	5043.9	4784.4	4822.5	5418	5166.1	6405.2	5498.9	4622.2	4842.2	5568.1	4935	5847.2	6781.7	5825.7	5144.8	Cysteine--tRNA ligase, cytoplasmic OS=Homo sapiens OX=9606 GN=CARS1 PE=1 SV=3	0.84629	0.930952	0.883056	0.890089	4809	188.018	0.853119	0.893725	1.0277	0.910853	4991.88	405.928	1.07922	1.2517	1.07525	0.949575	5899.85	672.317	1	0.953507	1.18221	1.01493	5622.05	540.992	0.855382	0.88791	1.04941	1.18189	1.22684	1.04941	1.03803	0.88791	0.855382	0.137335	0.949549	0.0350089	0.305423	0.849321	0.0872477	ns	Up in MDAMB231	ns	ns	ns	ns
1032	Q9UBR2	3018.2	2494.4	2523.2	2615.6	4742.8	3290	3822.8	5070.1	1026.2	969	1297.4	1234.6	6720.9	4954	4307.3	2395.8	Cathepsin Z OS=Homo sapiens OX=9606 GN=CTSZ PE=1 SV=1	0.636375	0.525934	0.532006	0.551489	2662.85	242.476	0.21637	0.20431	0.273551	0.26031	1131.8	158.794	1.41707	1.04453	0.908177	0.505145	4594.5	1785.83	1	0.693683	0.806022	1.06901	4231.43	820.19	0.629303	0.267475	1.0858	4.05946	1.72541	1.0858	0.425033	0.267475	0.629303	0.169365	0.183992	0.0726825	0.00405484	0.953412	0.00170381	Up in MDAMB231	ns	ns	ns	Up in MCF10A	ns
1033	Q9UL46	8572.6	9128.1	9737.7	8379.3	6082.3	8537	7100.3	5828.8	9642.7	10137.9	12548.4	11903.6	7985.4	10148.2	8890.4	6248.3	Proteasome activator complex subunit 2 OS=Homo sapiens OX=9606 GN=PSME2 PE=1 SV=4	1.40943	1.50076	1.60099	1.37765	8954.42	611.076	1.58537	1.66679	2.0631	1.95709	11058.1	1388.76	1.31289	1.66848	1.46168	1.02729	8318.08	1640.28	1	1.40358	1.16737	0.958322	6887.1	1229.54	1.30017	1.60563	1.20778	0.752212	0.928935	1.20778	1.23494	1.60563	1.30017	0.154308	0.144727	0.892894	0.0028302	0.421171	0.0443036	Up in MCF7	ns	ns	ns	Up in MCF7	ns
1034	Q3YEC7	44	27.3	30.6	19.9	71.6	53.2	40.3	52.5	141.5	107.5	167.3	116.5	64.8	22.5	49.2	0.1	Rab-like protein 6 OS=Homo sapiens OX=9606 GN=RABL6 PE=1 SV=2	0.614525	0.381285	0.427374	0.277933	30.45	10.0805	1.97626	1.5014	2.33659	1.62709	133.2	26.9015	0.905028	0.314246	0.687151	0.00139665	34.15	28.6418	1	0.743017	0.562849	0.73324	54.4	12.9061	0.559743	2.44853	0.627757	0.256381	1.12151	0.627757	4.37438	2.44853	0.559743	0.418971	9.36699e-05	0.994496	0.001036	0.55378	0.000132945	Up in MCF7	ns	ns	Up in MCF7	Up in MCF7	ns
1035	Q9BYN0	288.6	252.9	293.1	90.3	98.4	92.5	130.2	122.9	133.1	116.7	123.1	136.5	174.2	222.8	120.5	87	Sulfiredoxin-1 OS=Homo sapiens OX=9606 GN=SRXN1 PE=1 SV=2	2.93293	2.57012	2.97866	0.917683	231.225	95.6557	1.35264	1.18598	1.25102	1.3872	127.35	9.09707	1.77033	2.26423	1.22459	0.884146	151.125	59.7764	1	0.940041	1.32317	1.24898	111	18.3599	2.08311	1.1473	1.36149	1.18669	0.653584	1.36149	0.550762	1.1473	2.08311	0.0502392	0.0995817	0.249663	0.976799	0.757797	0.934234	ns	ns	ns	ns	ns	ns
1036	P09960	9477	10575.4	10005.1	8598.6	11156.3	10527.4	14129	11799.7	8247.4	8725.4	10410.5	8928.5	9851.3	11572.9	9741	8262.6	Leukotriene A-4 hydrolase OS=Homo sapiens OX=9606 GN=LTA4H PE=1 SV=2	0.849475	0.947931	0.896812	0.770739	9664.02	840.049	0.739259	0.782105	0.93315	0.80031	9077.95	933.118	0.883026	1.03734	0.873139	0.740622	9856.95	1354	1	0.943628	1.26646	1.05767	11903.1	1572.22	0.811891	0.762654	0.828099	1.08581	1.01996	0.828099	0.939355	0.762654	0.811891	0.0918465	0.901387	0.99576	0.0283552	0.132882	0.800761	ns	ns	ns	ns	Up in MCF10A	ns
1037	Q96P48	1945.1	1783.4	1778.2	1789.8	1617.7	1789.7	1560.6	1518.2	1687	1741.4	1663.4	1581.2	2023.2	1765.8	2126	2191.5	Arf-GAP with Rho-GAP domain, ANK repeat and PH domain-containing protein 1 OS=Homo sapiens OX=9606 GN=ARAP1 PE=1 SV=3	1.20239	1.10243	1.09921	1.10639	1824.12	80.7894	1.04284	1.07647	1.02825	0.977437	1668.25	66.5926	1.25066	1.09155	1.31421	1.3547	2026.62	187.172	1	1.10632	0.964703	0.938493	1621.55	119.283	1.12493	1.0288	1.24981	1.21482	1.11101	1.24981	0.914548	1.0288	1.12493	0.144335	0.321338	0.144534	0.947945	0.00263333	0.00659029	Up in MDAMB231	ns	Up in MDAMB231	ns	ns	ns
1038	O94906	8008.6	9919.3	9933.7	6625.3	5983	5866.2	7967.4	6335.4	9120.3	8884.6	11636.6	9628	7449.4	9303.2	6912	6947	Pre-mRNA-processing factor 6 OS=Homo sapiens OX=9606 GN=PRPF6 PE=1 SV=1	1.33856	1.65791	1.66032	1.10735	8621.73	1609	1.52437	1.48497	1.94494	1.60923	9817.38	1251.86	1.24509	1.55494	1.15527	1.16112	7652.9	1127.26	1	0.980478	1.33167	1.0589	6538	973.58	1.31871	1.50159	1.17053	0.779526	0.88763	1.17053	1.13868	1.50159	1.31871	0.144445	0.557233	0.704608	0.014598	0.609755	0.124881	ns	ns	ns	ns	Up in MCF7	ns
1039	Q9Y6K5	1726.5	1823.2	1781.5	1230.7	1465.7	1073.9	1138	1281.9	1039.7	1039	1009.1	1247	1371.9	965	1334.3	1431.1	2'-5'-oligoadenylate synthase 3 OS=Homo sapiens OX=9606 GN=OAS3 PE=1 SV=3	1.17794	1.24391	1.21546	0.839667	1640.47	276.039	0.709354	0.708876	0.688476	0.850788	1083.7	109.797	0.936003	0.658388	0.91035	0.976394	1275.58	210.849	1	0.732687	0.776421	0.874599	1239.88	173.867	1.3231	0.87404	1.02879	1.17706	0.777564	1.02879	0.660601	0.87404	1.3231	0.0660158	0.00980882	0.100561	0.699486	0.994206	0.55434	ns	ns	ns	Up in HCC1806	ns	ns
1040	Q9Y282	5565.2	4584.2	5164.7	3395	2871	2548.9	4348.3	3372.9	2675.5	2498.8	3676.5	3066.7	2336.9	2816	2564.1	1873.9	Endoplasmic reticulum-Golgi intermediate compartment protein 3 OS=Homo sapiens OX=9606 GN=ERGIC3 PE=1 SV=1	1.93842	1.59673	1.79892	1.18251	4677.27	944.967	0.931905	0.870359	1.28056	1.06816	2979.38	521.824	0.813967	0.980843	0.893103	0.652699	2397.72	400.303	1	0.887809	1.51456	1.17482	3285.28	785.615	1.42371	0.906888	0.72984	0.804774	0.512633	0.72984	0.636989	0.906888	1.42371	0.0640448	0.0217789	0.00282999	0.923453	0.319363	0.649801	ns	Up in HCC1806	ns	Up in HCC1806	ns	ns
1041	Q9Y3C4	1065.8	917.1	979.6	1387	1582.8	1635.7	1061.4	1469.3	1471.8	1506.7	1321.8	1328.9	1490.5	1230.5	1639.9	1693	EKC/KEOPS complex subunit TPRKB OS=Homo sapiens OX=9606 GN=TPRKB PE=1 SV=1	0.673364	0.579416	0.618903	0.876295	1087.38	208.846	0.929871	0.951921	0.835102	0.839588	1407.3	95.7382	0.941686	0.77742	1.03608	1.06962	1513.47	207.216	1	1.03342	0.670584	0.928292	1437.3	260.037	0.75654	0.979128	1.053	1.07545	1.39186	1.053	1.29422	0.979128	0.75654	0.120075	0.167913	0.04888	0.996545	0.949298	0.877847	ns	Up in MDAMB231	ns	ns	ns	ns
1042	Q9UBF2	3505.2	3781.5	3714.4	4190.6	3028	3378.2	3593	3325.6	3858.8	4439	4606.1	4474	4752.3	5397.9	4650.2	5145.6	Coatomer subunit gamma-2 OS=Homo sapiens OX=9606 GN=COPG2 PE=1 SV=1	1.1576	1.24884	1.22668	1.38395	3797.93	287.012	1.27437	1.46598	1.52117	1.47754	4344.48	331.682	1.56945	1.78266	1.53573	1.69934	4986.5	347.616	1	1.11565	1.18659	1.09828	3331.2	232.888	1.14011	1.30418	1.49691	1.14778	1.31295	1.49691	1.14391	1.30418	1.14011	0.184648	0.10168	0.000632141	0.00238494	2.77995e-05	0.0477421	ns	Up in MDAMB231	Up in MDAMB231	ns	Up in MCF7	ns
1043	P42330	15757.9	12426	13785	18370.5	10447.1	11350.5	7662.6	9775.6	5982.5	6212	4312.3	4713	9747.1	6043.6	10728.9	15181.3	Aldo-keto reductase family 1 member C3 OS=Homo sapiens OX=9606 GN=AKR1C3 PE=1 SV=4	1.50835	1.18942	1.3195	1.75843	15084.9	2582.48	0.572647	0.594615	0.412775	0.45113	5304.95	934.09	0.932996	0.578495	1.02697	1.45316	10425.2	3758.14	1	1.08647	0.733467	0.935724	9808.95	1569.66	1.53787	0.540828	1.06283	1.96519	0.691106	1.06283	0.351674	0.540828	1.53787	0.0443762	0.000552882	0.0814504	0.0946364	0.983937	0.0518121	ns	ns	ns	Up in HCC1806	ns	Up in HCC1806
1044	Q9BSJ8	11668.2	11168.5	11691.8	9417.9	12179.1	12452	13688.1	13564.6	14666.9	15522.5	18965	15552.3	14591.9	13912.5	11690.4	12918.9	Extended synaptotagmin-1 OS=Homo sapiens OX=9606 GN=ESYT1 PE=1 SV=1	0.958051	0.917022	0.959989	0.773284	10986.6	1073.28	1.20427	1.27452	1.55718	1.27697	16176.7	1903.68	1.19811	1.14233	0.959874	1.06074	13278.4	1262.06	1	1.02241	1.1239	1.11376	12971	766.607	0.847016	1.24715	1.0237	0.820838	1.2086	1.0237	1.4724	1.24715	0.847016	0.199234	0.000612604	0.118362	0.022076	0.98701	0.0392849	Up in MCF7	ns	ns	Up in MCF7	Up in MCF7	ns
1045	Q01518	33444.7	37927.4	37875.6	34645.6	26999.1	29361	32188.9	26279.5	21036	22285.3	23388	23069.6	36835.5	47744.7	39200.8	27671.3	Adenylyl cyclase-associated protein 1 OS=Homo sapiens OX=9606 GN=CAP1 PE=1 SV=5	1.23873	1.40477	1.40285	1.28321	35973.3	2279.9	0.779137	0.825409	0.866251	0.854458	22444.7	1047.24	1.36432	1.76838	1.45193	1.0249	37863.1	8253.57	1	1.08748	1.19222	0.973347	28707.1	2668.4	1.25311	0.781852	1.31894	1.68695	1.05253	1.31894	0.623927	0.781852	1.25311	0.158429	0.00547897	0.9326	0.254993	0.0594826	0.00201331	Up in MDAMB231	ns	ns	Up in HCC1806	ns	ns
1046	Q9H0C8	2504.5	2633.4	2557.7	2339.8	1980.6	1894.7	2310.3	2047.2	2145.3	2334.7	2253	2307.3	2102.9	1803.7	2145.9	2902.5	Integrin-linked kinase-associated serine/threonine phosphatase 2C OS=Homo sapiens OX=9606 GN=ILKAP PE=1 SV=1	1.26452	1.3296	1.29138	1.18136	2508.85	124.493	1.08316	1.17878	1.13753	1.16495	2260.07	83.7107	1.06175	0.910684	1.08346	1.46547	2238.75	467.942	1	0.956629	1.16646	1.03363	2058.2	179.285	1.21895	1.09808	1.08772	0.990564	0.892341	1.08772	0.900841	1.09808	1.21895	0.122476	0.553932	0.488792	0.70105	0.765195	0.999419	ns	ns	ns	ns	ns	ns
1047	P19338	127190	127052	124111	111348	108455	105140	114615	117310	85917.2	88399.1	95600.1	87032.1	73011.5	66795.1	73282.6	67502.3	Nucleolin OS=Homo sapiens OX=9606 GN=NCL PE=1 SV=3	1.17275	1.17147	1.14436	1.02667	122425	7520.34	0.792191	0.815076	0.881472	0.802471	89237.1	4361.72	0.673196	0.615878	0.675695	0.622399	70147.9	3476.92	1	0.969429	1.0568	1.08164	111380	5571.61	1.09917	0.801196	0.629807	0.786084	0.572985	0.629807	0.72891	0.801196	1.09917	0.0595442	9.0916e-06	6.36237e-08	0.00046103	8.99942e-07	0.00163495	Up in MCF7	Up in HCC1806	Up in MCF10A	Up in HCC1806	Up in MCF10A	ns
1048	Q9NQX3	123.6	126.6	122.7	140.4	155.5	178.7	170.5	174.3	155	180.3	124.4	172.4	120.7	90.8	148	161	Gephyrin OS=Homo sapiens OX=9606 GN=GPHN PE=1 SV=1	0.794855	0.814148	0.789068	0.902894	128.325	8.22086	0.996785	1.15949	0.8	1.10868	158.025	24.7831	0.776206	0.583923	0.951768	1.03537	130.125	31.1345	1	1.1492	1.09646	1.1209	169.75	10.0736	0.755965	0.930928	0.766568	0.823446	1.01403	0.766568	1.23144	0.930928	0.755965	0.0669506	0.238835	0.999319	0.856646	0.0822611	0.284407	ns	ns	ns	ns	ns	ns
1049	P34897	17086	17154.7	16705.9	18693	19155.8	20226.1	18791.6	19910.6	18309.8	19280.3	17876.7	18766.5	15986.3	15024.4	16628.8	19468.6	Serine hydroxymethyltransferase, mitochondrial OS=Homo sapiens OX=9606 GN=SHMT2 PE=1 SV=3	0.891949	0.895536	0.872107	0.97584	17409.9	877.876	0.955836	1.0065	0.933226	0.979677	18558.3	603.037	0.834541	0.784326	0.868082	1.01633	16777	1911.67	1	1.05587	0.980987	1.0394	19521	661.904	0.891854	0.950684	0.859434	0.904016	0.963649	0.859434	1.06596	0.950684	0.891854	0.0917839	0.510919	0.860736	0.643586	0.0238065	0.177375	ns	ns	ns	ns	ns	ns
1050	O60524	563.9	344.2	409.4	257.6	919.6	453.9	667.1	950.7	1217.6	768	1061.3	1073.3	849.8	388.4	290.7	0.1	Ribosome quality control complex subunit NEMF OS=Homo sapiens OX=9606 GN=NEMF PE=1 SV=4	0.613201	0.374293	0.445194	0.280122	393.775	129.342	1.32405	0.835146	1.15409	1.16714	1030.05	188.584	0.924097	0.422358	0.316116	0.000108743	382.25	352.638	1	0.493584	0.725424	1.03382	747.825	233.505	0.52656	1.37739	0.511149	0.371098	0.970732	0.511149	2.61583	1.37739	0.52656	0.213314	0.0129313	0.999881	0.384393	0.192496	0.0114862	Up in MCF7	ns	ns	Up in MCF7	ns	ns
1051	Q9BTV4	6019	5797.9	5809.3	4801.7	6700.8	6045.9	7604.8	7873.2	6471.6	6282.9	7078.2	7051.1	6500.7	6491.6	5336.1	4323.8	Transmembrane protein 43 OS=Homo sapiens OX=9606 GN=TMEM43 PE=1 SV=1	0.898251	0.865255	0.866956	0.716586	5606.98	546.388	0.965795	0.937634	1.05632	1.05228	6720.95	404.43	0.970138	0.96878	0.796338	0.645266	5663.05	1047	1	0.902265	1.13491	1.17496	7056.18	839.735	0.79462	0.952492	0.802567	0.842597	1.01	0.802567	1.19868	0.952492	0.79462	0.0759454	0.20966	0.999556	0.920313	0.090672	0.245108	ns	ns	ns	ns	ns	ns
1052	Q9H3Q1	391.7	353	358.1	341.6	260	288.5	334.5	275.8	388.2	380.7	542.7	429.5	540	536.6	559.3	733.9	Cdc42 effector protein 4 OS=Homo sapiens OX=9606 GN=CDC42EP4 PE=1 SV=1	1.50654	1.35769	1.37731	1.31385	361.1	21.5346	1.49308	1.46423	2.08731	1.65192	435.275	74.7618	2.07692	2.06385	2.15115	2.82269	592.45	94.8284	1	1.10962	1.28654	1.06077	289.7	32.0613	1.24646	1.5025	2.04505	1.36109	1.64068	2.04505	1.20541	1.5025	1.24646	0.418133	0.387056	0.00116814	0.0307934	0.000103798	0.0195704	Up in MDAMB231	Up in MDAMB231	Up in MDAMB231	ns	Up in MCF7	ns
1053	Q9Y4E5	639.3	588.9	449.5	415.1	874.2	542.7	1149.8	937.2	299.5	399.2	461.9	377.3	524.5	982.9	582.6	404.9	E3 SUMO-protein ligase ZNF451 OS=Homo sapiens OX=9606 GN=ZNF451 PE=1 SV=2	0.731297	0.673644	0.514184	0.474834	523.2	107.878	0.342599	0.456646	0.528369	0.431595	384.475	67.0415	0.599977	1.12434	0.666438	0.463166	623.725	250.618	1	0.620796	1.31526	1.07207	875.975	251.531	0.597277	0.438911	0.712035	1.62228	1.19213	0.712035	0.734853	0.438911	0.597277	0.0866871	0.729927	0.873269	0.014278	0.281626	0.32225	ns	ns	ns	ns	Up in MCF10A	ns
1054	P49406	989.5	896.3	926.2	1366.7	1504.1	1636.2	1290.9	1331.4	1389.3	1468	1194.6	1157.8	1085.2	731.2	1276.3	1364.9	39S ribosomal protein L19, mitochondrial OS=Homo sapiens OX=9606 GN=MRPL19 PE=1 SV=2	0.657868	0.595905	0.615784	0.90865	1044.67	218.171	0.923675	0.975999	0.794229	0.769763	1302.42	150.006	0.721495	0.486138	0.848547	0.907453	1114.4	280.866	1	1.08783	0.858254	0.885181	1440.65	159.819	0.725141	0.904054	0.77354	0.855635	1.06674	0.77354	1.24673	0.904054	0.725141	0.0817423	0.344299	0.963814	0.786654	0.175977	0.59575	ns	ns	ns	ns	ns	ns
1055	P08238	177594	195441	201230	231201	170957	200352	157003	156739	220874	215217	204328	203917	174235	202197	211151	203343	Heat shock protein HSP 90-beta OS=Homo sapiens OX=9606 GN=HSP90AB1 PE=1 SV=4	1.03882	1.14322	1.17708	1.35239	201367	22288.8	1.29198	1.2589	1.1952	1.1928	211084	8365.26	1.01917	1.18273	1.23511	1.18944	197731	16161.6	1	1.17194	0.918377	0.91683	171263	20498.6	1.17578	1.23252	1.15455	0.936743	0.981947	1.15455	1.04826	1.23252	1.17578	0.127888	0.862936	0.990969	0.0341748	0.201956	0.713888	ns	ns	ns	ns	Up in MCF7	ns
1056	Q9BTY7	2528.1	2789.6	2615.3	2095.6	1762.8	1609.1	2159.3	1763.4	1465.7	1599.2	1527.7	1646.6	1620.5	1631.7	1573.4	3000.9	Protein HGH1 homolog OS=Homo sapiens OX=9606 GN=HGH1 PE=1 SV=1	1.43414	1.58248	1.48361	1.18879	2507.15	295.12	0.831461	0.907193	0.866633	0.934082	1559.8	79.5232	0.919276	0.92563	0.892557	1.70235	1956.62	696.641	1	0.912809	1.22493	1.00034	1823.65	235.248	1.3748	0.855318	1.07292	1.25441	0.780418	1.07292	0.622141	0.855318	1.3748	0.124268	0.0250791	0.257254	0.785939	0.963757	0.517245	ns	ns	ns	Up in HCC1806	ns	ns
1057	P04637	269.6	256.6	208.7	181	323.9	420.1	317	429.8	341.9	315.4	258.6	314.2	1145.1	1873.7	594.9	863.1	Cellular tumor antigen p53 OS=Homo sapiens OX=9606 GN=TP53 PE=1 SV=4	0.832356	0.79222	0.644335	0.558814	228.975	41.3369	1.05557	0.973757	0.798395	0.970052	307.525	35.0327	3.53535	5.78481	1.83668	2.66471	1119.2	550.884	1	1.29701	0.978697	1.32695	372.7	60.5285	0.614368	0.825127	3.00295	3.63938	4.88787	3.00295	1.34305	0.825127	0.614368	0.883203	0.977512	0.00337325	0.986859	0.0118747	0.0066779	Up in MDAMB231	Up in MDAMB231	Up in MDAMB231	ns	ns	ns
1058	P12429	31407.5	30759.3	31959.9	32963	27319.7	26192.8	24134.7	26854.8	19794.5	20185.4	19115.2	18656.3	48611.9	49087.3	48152.4	31856.7	Annexin A3 OS=Homo sapiens OX=9606 GN=ANXA3 PE=1 SV=3	1.14963	1.1259	1.16985	1.20657	31772.4	933.132	0.72455	0.738859	0.699686	0.682888	19437.8	683.363	1.77937	1.79677	1.76255	1.16607	44427.1	8388.94	1	0.958751	0.883417	0.982983	26125.5	1405.44	1.21615	0.744018	1.70053	2.2856	1.39829	1.70053	0.611784	0.744018	1.21615	0.294254	0.0073912	0.0061594	0.177425	0.000299542	1.4514e-05	Up in MDAMB231	Up in MDAMB231	Up in MDAMB231	Up in HCC1806	ns	ns
1059	Q70UQ0	2222.7	2451.5	2403.2	1379.7	3376.8	2625.6	5183.6	4088	1332.6	1266.2	1926.3	1972.8	4283.1	7109	3035.4	2339.6	Inhibitor of nuclear factor kappa-B kinase-interacting protein OS=Homo sapiens OX=9606 GN=IKBIP PE=1 SV=1	0.658227	0.725983	0.71168	0.408582	2114.28	499.518	0.394634	0.37497	0.570451	0.584222	1624.47	376.82	1.26839	2.10525	0.898898	0.692845	4191.77	2104.46	1	0.777541	1.53506	1.21061	3818.5	1088.46	0.553693	0.425422	1.09775	2.58039	1.98261	1.09775	0.768337	0.425422	0.553693	0.252993	0.940479	0.130435	0.104713	0.972023	0.0504925	ns	ns	ns	ns	ns	ns
1060	Q9H223	3458	4687.5	4392	3001.5	2875.4	2839.5	3493.8	2941.9	2189.7	2207.3	2542.3	2285.8	3092.6	3721.1	3026.6	2844.9	EH domain-containing protein 4 OS=Homo sapiens OX=9606 GN=EHD4 PE=1 SV=1	1.20262	1.63021	1.52744	1.04385	3884.75	788.238	0.761529	0.76765	0.884155	0.79495	2306.28	162.801	1.07554	1.29412	1.05258	0.989393	3171.3	381.204	1	0.987515	1.21507	1.02313	3037.65	307.045	1.27887	0.75923	1.044	1.37507	0.816346	1.044	0.593674	0.75923	1.27887	0.102823	0.00233963	0.194995	0.179525	0.977141	0.0940371	ns	ns	ns	Up in HCC1806	ns	ns
1061	Q96FW1	8009.7	8446.3	8223.2	8416.7	7951	7038.8	6925.3	7897.3	9846.6	9139.9	10556.2	10240.5	8423.7	7998.6	8693.6	7425.9	Ubiquitin thioesterase OTUB1 OS=Homo sapiens OX=9606 GN=OTUB1 PE=1 SV=2	1.00738	1.06229	1.03423	1.05857	8273.98	202.061	1.23841	1.14953	1.32766	1.28795	9945.8	610.669	1.05945	1.00599	1.0934	0.933958	8135.45	552.814	1	0.885272	0.870997	0.993246	7453.1	546.332	1.11014	1.33445	1.09155	0.817978	0.983258	1.09155	1.20206	1.33445	1.11014	0.152212	0.00255364	0.979182	7.47214e-05	0.27337	0.00134329	Up in MCF7	ns	ns	Up in MCF7	Up in MCF7	ns
1062	P28074	9421.9	9331	9420.1	9198.1	7801.7	7964.7	9260.3	8117.5	11090.8	10505.6	11462.6	11243.6	9634	10191.9	8938.2	11568.7	Proteasome subunit beta type-5 OS=Homo sapiens OX=9606 GN=PSMB5 PE=1 SV=3	1.20767	1.19602	1.20744	1.17899	9342.77	105.371	1.42159	1.34658	1.46924	1.44117	11075.6	409.522	1.23486	1.30637	1.14567	1.48284	10083.2	1115.25	1	1.02089	1.18696	1.04048	8286.05	662.176	1.12753	1.33666	1.21689	0.910394	1.07925	1.21689	1.18548	1.33666	1.12753	0.180925	0.0168231	0.44831	0.000436415	0.0133211	0.221475	ns	ns	Up in MDAMB231	ns	Up in MCF7	ns
1063	O75792	741.8	566.4	632.7	905.7	1020.5	1036.4	748.5	873.9	798.6	889.5	829.9	793.4	872.3	742.3	1071.5	878.3	Ribonuclease H2 subunit A OS=Homo sapiens OX=9606 GN=RNASEH2A PE=1 SV=2	0.726899	0.555022	0.61999	0.887506	711.65	148.206	0.782558	0.871632	0.813229	0.777462	827.85	44.1486	0.854777	0.727389	1.04998	0.860657	891.1	135.65	1	1.01558	0.733464	0.856345	919.825	135.63	0.77368	0.900008	0.968771	1.0764	1.25216	0.968771	1.16328	0.900008	0.77368	0.132172	0.560434	0.220721	0.721334	0.98701	0.884816	ns	ns	ns	ns	ns	ns
1064	P14635	509.8	591	544.7	609	592.6	657.4	720.5	632.2	459	504.1	402.4	492.8	603.5	573.8	642	648.1	G2/mitotic-specific cyclin-B1 OS=Homo sapiens OX=9606 GN=CCNB1 PE=1 SV=1	0.860277	0.9973	0.91917	1.02767	563.625	44.9576	0.774553	0.850658	0.679042	0.83159	464.575	45.6643	1.01839	0.968275	1.08336	1.09366	616.85	34.8359	1	1.10935	1.21583	1.06682	650.675	53.6494	0.866216	0.713989	0.948016	1.32777	1.09443	0.948016	0.824263	0.713989	0.866216	0.0766177	0.0402472	0.38322	0.000416891	0.720868	0.00227251	Up in MDAMB231	ns	ns	Up in HCC1806	Up in MCF10A	ns
1065	Q9UI43	41.9	55	55.2	45.8	53.1	29.2	31.3	30.5	35.3	46.5	31.3	45.9	44.9	44.2	42.9	0.1	rRNA methyltransferase 2, mitochondrial OS=Homo sapiens OX=9606 GN=MRM2 PE=1 SV=1	0.789077	1.03578	1.03955	0.862524	49.475	6.68799	0.664783	0.875706	0.589454	0.864407	39.75	7.62867	0.845574	0.832392	0.80791	0.00188324	33.025	21.9656	1	0.549906	0.589454	0.574388	36.025	11.4162	1.37335	1.1034	0.916724	0.830818	0.667509	0.916724	0.803436	1.1034	1.37335	0.510249	0.7368	0.347013	0.978335	0.988396	0.890835	ns	ns	ns	ns	ns	ns
1066	P42224	7521.6	10168.8	9896.1	6078.7	6316.1	6010.2	7155.7	5907.2	6515.4	6935.4	8470.3	7474.1	6252	7531.6	6261.5	5993.8	Signal transducer and activator of transcription 1-alpha/beta OS=Homo sapiens OX=9606 GN=STAT1 PE=1 SV=2	1.19086	1.60998	1.56681	0.962414	8416.3	1960.1	1.03155	1.09805	1.34106	1.18334	7348.8	844.377	0.989851	1.19244	0.991355	0.948972	6509.73	692.446	1	0.951568	1.13293	0.935261	6347.3	566.218	1.32597	1.15778	1.02559	0.885821	0.773466	1.02559	0.873163	1.15778	1.32597	0.105324	0.577283	0.145365	0.624279	0.997073	0.738232	ns	ns	ns	ns	ns	ns
1067	Q96QR8	3192.2	3660	3808.8	3316.6	2792.5	2969.1	3380.2	2641.5	4078.7	4085.1	5381	5004.9	3722.5	3718.8	3751.6	3559	Transcriptional activator protein Pur-beta OS=Homo sapiens OX=9606 GN=PURB PE=1 SV=3	1.14313	1.31065	1.36394	1.18768	3494.4	288.218	1.46059	1.46288	1.92695	1.79226	4637.43	659.59	1.33303	1.33171	1.34346	1.27449	3687.97	87.2255	1	1.06324	1.21046	0.945927	2945.82	319.033	1.18622	1.57424	1.25193	0.795264	1.0554	1.25193	1.3271	1.57424	1.18622	0.256063	0.00717659	0.898504	0.000295225	0.0861176	0.0240035	Up in MCF7	ns	ns	Up in MCF7	Up in MCF7	ns
1068	O15013	440.2	298	338.9	531	664.2	710.5	606.4	623.4	278.6	305.4	250.8	218.5	680.7	222.7	568.2	447.2	Rho guanine nucleotide exchange factor 10 OS=Homo sapiens OX=9606 GN=ARHGEF10 PE=1 SV=4	0.662752	0.44866	0.510238	0.799458	402.025	104.718	0.419452	0.459801	0.377597	0.328967	263.325	37.2818	1.02484	0.335291	0.855465	0.673291	479.7	196.077	1	1.06971	0.912978	0.938573	651.125	46.4232	0.617431	0.404415	0.736725	1.8217	1.19321	0.736725	0.654997	0.404415	0.617431	0.0425831	0.363014	0.776726	0.00223638	0.205686	0.084745	ns	ns	ns	ns	Up in MCF10A	Up in MCF10A
1069	Q02750	1113.9	2341.1	2138.1	1750.2	2373.4	4443.2	3905.5	2209.7	2267.4	2694.3	1975.5	2296.2	2441.4	5773.5	2763.1	2675.9	Dual specificity mitogen-activated protein kinase kinase 1 OS=Homo sapiens OX=9606 GN=MAP2K1 PE=1 SV=2	0.469327	0.986391	0.90086	0.737423	1835.83	540.117	0.955338	1.13521	0.83235	0.967473	2308.35	295.28	1.02865	2.43259	1.16419	1.12745	3413.47	1579.2	1	1.87208	1.64553	0.931027	3232.95	1110.99	0.567848	0.714007	1.05584	1.47875	1.85937	1.05584	1.25739	0.714007	0.567848	0.259328	0.910182	0.177892	0.585612	0.994083	0.44447	ns	ns	ns	ns	ns	ns
1070	P46379	8320.9	8019.3	8418.3	4683.4	5395.4	5253.6	4446.4	4729.6	5787.2	5229.8	9104.9	7556.2	4823.5	6155.5	4296.4	5813.2	Large proline-rich protein BAG6 OS=Homo sapiens OX=9606 GN=BAG6 PE=1 SV=2	1.54222	1.48632	1.56027	0.868036	7360.48	1792.78	1.07262	0.969307	1.68753	1.40049	6919.52	1762.44	0.894002	1.14088	0.796308	1.07744	5272.15	861.475	1	0.973718	0.824109	0.876599	4956.25	444.442	1.48509	1.39612	1.06374	0.761924	0.716279	1.06374	0.940092	1.39612	1.48509	0.106207	0.965753	0.180571	0.220402	0.986795	0.351538	ns	ns	ns	ns	ns	ns
1071	P15407	80.1	87.2	59.8	209.7	310.7	366	183.9	222.2	294.9	289.3	155.2	111.8	121.3	72.6	143.1	503.2	Fos-related antigen 1 OS=Homo sapiens OX=9606 GN=FOSL1 PE=1 SV=1	0.257805	0.280657	0.192469	0.674928	109.2	67.9986	0.949147	0.931123	0.499517	0.359833	212.8	93.2942	0.390409	0.233666	0.460573	1.61957	210.05	197.643	1	1.17799	0.591889	0.715159	270.7	82.8021	0.403399	0.78611	0.775951	0.987077	1.92353	0.775951	1.94872	0.78611	0.403399	0.287743	0.636093	0.65471	0.905357	0.89327	0.999988	ns	ns	ns	ns	ns	ns
1072	O60256	3484.6	3655.2	3789.2	2182.5	1874.2	1857.7	2621.8	1955.2	2463.7	2038.5	3018.8	2605.4	2225.6	3428.3	2035.9	1381.6	Phosphoribosyl pyrophosphate synthase-associated protein 2 OS=Homo sapiens OX=9606 GN=PRPSAP2 PE=1 SV=1	1.85925	1.95027	2.02177	1.1645	3277.88	740.812	1.31453	1.08766	1.61071	1.39014	2531.6	404.379	1.18749	1.82921	1.08628	0.737168	2267.85	853.946	1	0.991196	1.39889	1.04322	2077.22	365.542	1.57801	1.21874	1.09177	0.895817	0.691866	1.09177	0.77233	1.21874	1.57801	0.0783806	0.373934	0.158381	0.739108	0.972251	0.931845	ns	ns	ns	ns	ns	ns
1073	P14927	6898.7	5832.7	6163.8	5902	8845.1	5789.4	8541.5	9660.4	8595.2	7829.1	11295.8	9527.5	5248.1	5485	5132.8	4340.7	Cytochrome b-c1 complex subunit 7 OS=Homo sapiens OX=9606 GN=UQCRB PE=1 SV=2	0.779946	0.659427	0.69686	0.667262	6199.3	487.58	0.971747	0.885134	1.27707	1.07715	9311.9	1493.84	0.593334	0.620117	0.580299	0.490746	5051.65	496.125	1	0.654532	0.965676	1.09218	8209.1	1680.89	0.755174	1.13434	0.615372	0.542494	0.814874	0.615372	1.50209	1.13434	0.755174	0.126884	0.0129982	0.534555	0.565498	0.0118294	0.00125104	Up in MCF7	ns	Up in MCF10A	Up in MCF7	ns	ns
1074	Q8WVJ2	1689.6	1433.7	1494.7	1640.2	2359	1797.4	2158.5	2316.2	1813.8	1900.9	1900.8	2014.9	2594.6	1858.7	2510.5	1271.1	NudC domain-containing protein 2 OS=Homo sapiens OX=9606 GN=NUDCD2 PE=1 SV=1	0.716236	0.607758	0.633616	0.695295	1564.55	120.224	0.768885	0.805808	0.805765	0.854133	1907.6	82.4679	1.09987	0.787919	1.06422	0.53883	2058.72	619.577	1	0.761933	0.915006	0.981857	2157.78	255.252	0.725076	0.884059	0.954096	1.07922	1.31586	0.954096	1.21926	0.884059	0.725076	0.120505	0.514226	0.227968	0.734752	0.975945	0.922614	ns	ns	ns	ns	ns	ns
1075	O43865	4486.5	4741.8	4997	5445.6	3526.8	4372.5	3998.7	3859.9	4788.2	4481	4512.9	5012.9	6709.6	6564.4	6912	4358.1	S-adenosylhomocysteine hydrolase-like protein 1 OS=Homo sapiens OX=9606 GN=AHCYL1 PE=1 SV=2	1.27212	1.3445	1.41687	1.54406	4917.73	408.999	1.35766	1.27056	1.2796	1.42137	4698.75	250.763	1.90246	1.86129	1.95985	1.23571	6136.02	1193.82	1	1.23979	1.1338	1.09445	3939.47	350.072	1.24832	1.19274	1.55757	1.30588	1.24774	1.55757	0.955472	1.19274	1.24832	0.215784	0.965416	0.0960832	0.409113	0.00267489	0.0435442	Up in MDAMB231	ns	Up in MDAMB231	ns	ns	ns
1076	P51665	10387.9	10665	9820.1	9019.3	11735.2	10118.6	14734.4	13071.2	9711.5	10045.6	12355.8	10148.4	10182	13345.4	10507.3	10360.1	26S proteasome non-ATPase regulatory subunit 7 OS=Homo sapiens OX=9606 GN=PSMD7 PE=1 SV=2	0.885192	0.908804	0.836807	0.768568	9973.08	726.62	0.827553	0.856023	1.05288	0.864783	10565.3	1208.13	0.867646	1.13721	0.895366	0.882823	11098.7	1503.69	1	0.862244	1.25557	1.11385	12414.9	1961.78	0.803318	0.851023	0.893986	1.05048	1.11287	0.893986	1.05938	0.851023	0.803318	0.124418	0.933593	0.68542	0.303467	0.575277	0.950063	ns	ns	ns	ns	ns	ns
1077	P15880	38477.3	40530.1	41023.5	39567.5	38944.2	44655	49429	46838	42045.8	39035.8	35302	37018	35951.6	37554	38543.8	38321.1	40S ribosomal protein S2 OS=Homo sapiens OX=9606 GN=RPS2 PE=1 SV=2	0.988011	1.04072	1.05339	1.016	39899.6	1124.56	1.07964	1.00235	0.906476	0.950539	38350.4	2897.92	0.923157	0.964303	0.989719	0.984	37592.6	1173.3	1	1.14664	1.26923	1.2027	44966.6	4463.99	0.887317	0.852865	0.836013	0.980241	0.94218	0.836013	0.961173	0.852865	0.887317	0.0975124	0.858759	0.654312	0.025175	0.0128195	0.97967	ns	ns	ns	ns	ns	ns
1078	Q93009	6790.3	11120.3	10422.1	6967.3	5738.3	6310.6	8061	5423.8	6725.6	6981.7	8201.1	7086.8	5693.1	7123	5688.6	7572.7	Ubiquitin carboxyl-terminal hydrolase 7 OS=Homo sapiens OX=9606 GN=USP7 PE=1 SV=2	1.18333	1.93791	1.81623	1.21417	8825	2266.44	1.17205	1.21668	1.42919	1.235	7248.8	652.738	0.992123	1.24131	0.991339	1.31968	6519.35	974.128	1	1.09973	1.40477	0.945193	6383.43	1177.09	1.38249	1.13557	1.02129	0.89937	0.738737	1.02129	0.821394	1.13557	1.38249	0.118425	0.421465	0.147635	0.819579	0.999033	0.881511	ns	ns	ns	ns	ns	ns
1079	Q9C0C2	9586.1	11967.9	12165.3	6521.8	6505.5	5380.2	9057.9	6666.9	4977.3	4946.9	5645.3	5637.1	6297.1	8621.4	5879	5415.7	182 kDa tankyrase-1-binding protein OS=Homo sapiens OX=9606 GN=TNKS1BP1 PE=1 SV=4	1.47354	1.83966	1.87	1.00251	10060.3	2634.12	0.765091	0.760418	0.867773	0.866513	5301.65	392.289	0.967966	1.32525	0.903697	0.83248	6553.3	1424.96	1	0.827023	1.39234	1.02481	6902.62	1546.64	1.45746	0.768063	0.949392	1.23609	0.651404	0.949392	0.526989	0.768063	1.45746	0.0887426	0.00875877	0.0541071	0.56012	0.990957	0.728371	ns	ns	ns	Up in HCC1806	ns	ns
1080	O15397	633.8	760.9	819.2	315.8	313.1	276.2	517.1	367.8	340.5	294.6	472	368.8	352.9	484.4	332.1	306.2	Importin-8 OS=Homo sapiens OX=9606 GN=IPO8 PE=1 SV=2	2.02427	2.43021	2.61642	1.00862	632.425	224.829	1.08751	0.940913	1.50751	1.1779	368.975	75.1812	1.12712	1.54711	1.06068	0.977962	368.9	79.3343	1	0.882146	1.65155	1.1747	368.55	105.942	1.71598	1.00115	1.00095	0.999797	0.58331	1.00095	0.583429	1.00115	1.71598	0.0728719	0.0734209	0.0733237	1	1	1	ns	ns	ns	ns	ns	ns
1081	P49207	18920.9	11230.4	11141.7	25212.8	39950.7	41178.9	17958	36387.8	45253.4	27973.6	16184.6	24054.5	34914.4	13455.2	33210.7	21201.8	60S ribosomal protein L34 OS=Homo sapiens OX=9606 GN=RPL34 PE=1 SV=3	0.473606	0.281106	0.278886	0.631098	16626.5	6786.99	1.13273	0.700203	0.405114	0.602105	28366.5	12278.9	0.873937	0.336795	0.831292	0.530699	25695.5	10189.6	1	1.03074	0.449504	0.910818	33868.8	10800.1	0.490907	0.83754	0.758677	0.90584	1.54546	0.758677	1.70611	0.83754	0.490907	0.132671	0.401596	0.605841	0.86992	0.678031	0.981908	ns	ns	ns	ns	ns	ns
1082	P11279	7914.5	11732	11403.9	5791.8	5528.1	5293.7	7703	5591.6	4413.8	4315.6	5552.4	4403.9	5917.6	8874.8	6142.4	9073.8	Lysosome-associated membrane glycoprotein 1 OS=Homo sapiens OX=9606 GN=LAMP1 PE=1 SV=3	1.43169	2.12225	2.0629	1.0477	9210.55	2859.84	0.79843	0.780666	1.0044	0.796639	4671.43	588.973	1.07046	1.6054	1.11112	1.6414	7502.15	1704.31	1	0.957598	1.39343	1.01149	6029.1	1123.26	1.52768	0.774813	1.24432	1.60597	0.814517	1.24432	0.507182	0.774813	1.52768	0.10585	0.0165033	0.547514	0.708841	0.656107	0.165715	ns	ns	ns	Up in HCC1806	ns	ns
1083	P62753	42476.3	22207.5	23741	37216.8	57772.2	52918.8	32745.3	61648	56029.5	44281.4	34320.7	44512	46043.2	21334.4	38968.6	32547.6	40S ribosomal protein S6 OS=Homo sapiens OX=9606 GN=RPS6 PE=1 SV=1	0.735238	0.384398	0.410942	0.644199	31410.4	9994.69	0.969835	0.766483	0.594069	0.770474	44785.9	8874.47	0.796978	0.369285	0.674522	0.563378	34723.4	10490.6	1	0.915991	0.5668	1.06709	51271.1	12856.4	0.612634	0.873512	0.677252	0.775321	1.10548	0.677252	1.42583	0.873512	0.612634	0.0880786	0.330577	0.970347	0.824523	0.179335	0.55936	ns	ns	ns	ns	ns	ns
1084	Q9Y697	1541.5	1370.2	1473	1286.7	1057.8	847.1	1246.9	1376.6	1147	1033.5	1125.1	1125.9	1602.1	1200.6	1148.5	1402.1	Cysteine desulfurase, mitochondrial OS=Homo sapiens OX=9606 GN=NFS1 PE=1 SV=3	1.45727	1.29533	1.39251	1.21639	1417.85	112.252	1.08433	0.977028	1.06362	1.06438	1107.88	50.6096	1.51456	1.135	1.08574	1.32549	1338.33	207.08	1	0.800813	1.17877	1.30138	1132.1	230.727	1.25241	0.978602	1.18216	1.20801	0.943912	1.18216	0.781377	0.978602	1.25241	0.125274	0.089293	0.904816	0.996762	0.342707	0.257818	ns	ns	ns	ns	ns	ns
1085	P05114	4475.6	4932.2	5180.7	4358.2	2624.9	3058.8	3714.9	2234.1	11983.9	9956.3	9294	10614.2	4211.7	3861.1	2737.3	1331.4	Non-histone chromosomal protein HMG-14 OS=Homo sapiens OX=9606 GN=HMGN1 PE=1 SV=3	1.70506	1.879	1.97368	1.66033	4736.68	385.915	4.56547	3.79302	3.54071	4.04366	10462.1	1148.81	1.60452	1.47095	1.04282	0.507219	3035.38	1298.45	1	1.1653	1.41525	0.851118	2908.18	634.59	1.62874	3.59748	1.04374	0.290131	0.640824	1.04374	2.20874	3.59748	1.62874	0.0737221	9.42231e-06	0.101491	4.835e-07	0.9974	5.82821e-07	Up in MCF7	ns	ns	Up in MCF7	Up in MCF7	ns
1086	P28066	14195.9	17818.7	15300.4	14875.5	13229.2	13009.6	14890.4	12870.8	16577.2	17056.6	16276.4	18243.4	15748.8	19018	15614.5	15687	Proteasome subunit alpha type-5 OS=Homo sapiens OX=9606 GN=PSMA5 PE=1 SV=3	1.07307	1.34692	1.15656	1.12444	15547.6	1580.91	1.25308	1.28931	1.23034	1.37903	17038.4	865.199	1.19046	1.43758	1.18031	1.18579	16517.1	1668.19	1	0.9834	1.12557	0.972908	13500	938.604	1.15168	1.2621	1.22349	0.969403	1.06235	1.22349	1.09588	1.2621	1.15168	0.17759	0.412536	0.728526	0.0115671	0.0308894	0.941749	ns	ns	Up in MDAMB231	ns	Up in MCF7	ns
1087	Q13045	9837.1	9013.9	9562.4	7860.5	8066.1	7168.5	7512.9	8475.9	8016.2	7473.5	8240.5	7996.8	9763.1	7705.6	7709	8190	Protein flightless-1 homolog OS=Homo sapiens OX=9606 GN=FLII PE=1 SV=2	1.21956	1.1175	1.1855	0.974511	9068.48	875.01	0.993814	0.926532	1.02162	0.991408	7931.75	324.901	1.21039	0.955307	0.955728	1.01536	8341.92	974.393	1	0.888719	0.931417	1.05081	7805.85	579.865	1.16175	1.01613	1.06868	1.05171	0.919882	1.06868	0.874651	1.01613	1.16175	0.12349	0.181404	0.523054	0.994714	0.734424	0.857633	ns	ns	ns	ns	ns	ns
1088	P50213	7872.2	6171.8	7221.2	9284.3	11158.5	10600.4	8717.4	11019.8	14357.4	13405.2	13106	14798.1	10504	6247.2	10548.2	6418.1	Isocitrate dehydrogenase [NAD] subunit alpha, mitochondrial OS=Homo sapiens OX=9606 GN=IDH3A PE=1 SV=1	0.705489	0.553103	0.647148	0.832038	7637.38	1302.38	1.28668	1.20134	1.17453	1.32617	13916.7	793.715	0.941345	0.55986	0.945306	0.575176	8429.38	2422.16	1	0.949984	0.781234	0.98757	10374	1129.61	0.736202	1.34149	0.812546	0.605703	1.1037	0.812546	1.82218	1.34149	0.736202	0.107683	0.000444587	0.884041	0.0303368	0.32532	0.00141467	Up in MCF7	ns	ns	Up in MCF7	Up in MCF7	ns
1089	Q7Z3D6	22.9	24.6	23.6	2.9	73.6	25	85.2	69	0.1	0.1	0.1	9.5	40.7	93.2	35.1	0.1	D-glutamate cyclase, mitochondrial OS=Homo sapiens OX=9606 GN=DGLUCY PE=1 SV=2	0.311141	0.334239	0.320652	0.0394022	18.5	10.4234	0.0013587	0.0013587	0.0013587	0.129076	2.45	4.7	0.552989	1.2663	0.476902	0.0013587	42.275	38.4103	1	0.339674	1.15761	0.9375	63.2	26.3631	0.292722	0.0387658	0.668908	17.2551	2.28514	0.668908	0.132432	0.0387658	0.292722	0.0881955	0.781136	0.521591	0.0171446	0.618617	0.141279	ns	ns	ns	ns	Up in MCF10A	ns
1090	P27694	7394.2	6693.7	7228.5	11361.9	9936.3	10420.7	10737.3	10040.9	10393.1	10958.3	11021.7	11079.3	11296.4	10341.9	11650.7	8103.9	Replication protein A 70 kDa DNA-binding subunit OS=Homo sapiens OX=9606 GN=RPA1 PE=1 SV=2	0.74416	0.673661	0.727484	1.14347	8169.57	2149.11	1.04597	1.10286	1.10924	1.11503	10863.1	317.206	1.13688	1.04082	1.17254	0.815585	10348.2	1595.05	1	1.04875	1.08061	1.01053	10283.8	367.042	0.794412	1.05633	1.00626	0.952603	1.26668	1.00626	1.3297	1.05633	0.794412	0.178806	0.0667011	0.161066	0.929351	0.999886	0.948694	ns	ns	ns	ns	ns	ns
1091	P51610	5217.4	4835	4855.2	4502.6	3731.3	4047.2	4368.7	4079.6	4141.8	4744.5	4211.1	4855.7	4953.7	4046.4	5356.6	6087	Host cell factor 1 OS=Homo sapiens OX=9606 GN=HCFC1 PE=1 SV=2	1.39828	1.2958	1.30121	1.20671	4852.55	292.059	1.11002	1.27154	1.12859	1.30134	4488.27	364.016	1.32761	1.08445	1.43559	1.63133	5110.93	850.688	1	1.08466	1.17083	1.09335	4056.7	260.668	1.19618	1.10639	1.25987	1.13873	1.05325	1.25987	0.924931	1.10639	1.19618	0.167518	0.738268	0.884284	0.629607	0.0500912	0.340745	ns	ns	ns	ns	ns	ns
1092	B3EWG6	300.8	316.1	283.3	122.6	111.6	131.6	145.8	175.2	150.5	157.3	170.3	150.1	95.7	106.4	82.8	204.8	Protein FAM25G OS=Homo sapiens OX=9606 GN=FAM25G PE=3 SV=1	2.69534	2.83244	2.53853	1.09857	255.7	89.7395	1.34857	1.4095	1.52599	1.34498	157.05	9.43098	0.857527	0.953405	0.741935	1.83513	122.425	55.7578	1	1.17921	1.30645	1.56989	141.05	26.7419	1.81283	1.11343	0.867955	0.779529	0.478784	0.867955	0.614196	1.11343	1.81283	0.0503874	0.101586	0.0217604	0.975067	0.961739	0.80748	ns	Up in HCC1806	ns	ns	ns	ns
1093	Q96J01	1531.1	1530.8	1543.9	1707.5	1812.3	1857	2315.5	1896.5	1942.6	1886.8	2271.1	2085.7	1916	1855.4	1924.6	2861.6	THO complex subunit 3 OS=Homo sapiens OX=9606 GN=THOC3 PE=1 SV=1	0.844838	0.844673	0.851901	0.942173	1578.33	86.3329	1.0719	1.04111	1.25316	1.15086	2046.55	171.543	1.05722	1.02378	1.06197	1.57899	2139.4	482.45	1	1.02466	1.27766	1.04646	1970.33	232.673	0.801048	1.03869	1.08581	1.04537	1.35549	1.08581	1.29666	1.03869	0.801048	0.259837	0.146037	0.0680749	0.980603	0.834362	0.966031	ns	ns	ns	ns	ns	ns
1094	P28482	12100.3	11909.3	11756.5	7823.9	8205.1	6809.5	8960.1	8990.2	7481.3	7756.8	9542.5	8168.2	9179.6	11517.8	8721.4	7830.9	Mitogen-activated protein kinase 1 OS=Homo sapiens OX=9606 GN=MAPK1 PE=1 SV=3	1.47473	1.45145	1.43283	0.953541	10897.5	2053.89	0.911787	0.945363	1.163	0.995503	8237.2	914.829	1.11877	1.40374	1.06292	0.954394	9312.42	1573.27	1	0.829911	1.09202	1.09568	8241.23	1021.26	1.32232	0.999512	1.12998	1.13053	0.854547	1.12998	0.75588	0.999512	1.32232	0.0990649	0.0984279	0.450433	1	0.733126	0.730957	ns	ns	ns	ns	ns	ns
1095	P10321	8755.7	8209	8939.1	2731.4	2709.5	2600	3640.7	3662.6	3314.5	3183.3	3598.4	3402.9	8937	16370.3	4723.4	4642.4	HLA class I histocompatibility antigen, C alpha chain OS=Homo sapiens OX=9606 GN=HLA-C PE=1 SV=3	3.23148	3.02971	3.29917	1.00808	7158.8	2967.85	1.22329	1.17487	1.32807	1.25591	3374.78	174.255	3.29839	6.04182	1.74327	1.71338	8668.27	5512.5	1	0.959587	1.34368	1.35176	3153.2	577.363	2.27033	1.07027	2.74904	2.56855	1.21086	2.74904	0.471416	1.07027	2.27033	0.31927	0.36447	0.903145	0.999625	0.114111	0.134149	ns	ns	ns	ns	ns	ns
1096	A0AV96	81.2	90.3	92.6	91.5	83.3	33.5	62.1	67	132.5	152.1	146.2	133.8	127.1	104.3	131.9	71.2	RNA-binding protein 47 OS=Homo sapiens OX=9606 GN=RBM47 PE=1 SV=2	0.97479	1.08403	1.11164	1.09844	88.9	5.21856	1.59064	1.82593	1.7551	1.60624	141.15	9.56121	1.52581	1.2521	1.58343	0.854742	108.625	27.7031	1	0.402161	0.745498	0.804322	61.475	20.7352	1.44612	2.29606	1.76698	0.769571	1.22188	1.76698	1.58774	2.29606	1.44612	0.196158	0.00726984	0.446847	0.000228143	0.014538	0.104115	ns	ns	Up in MDAMB231	Up in MCF7	Up in MCF7	ns
1097	Q9UJW0	2458.6	3025	2794.3	3136.1	3180.5	3349.8	3366.3	3126.6	3029.6	3344.1	3162.8	3313.5	3175.4	2952.5	3747.1	3192.6	Dynactin subunit 4 OS=Homo sapiens OX=9606 GN=DCTN4 PE=1 SV=1	0.773023	0.951108	0.878573	0.98604	2853.5	299.291	0.952555	1.05144	0.994435	1.04182	3212.5	145.421	0.998396	0.928313	1.17815	1.0038	3266.9	338.296	1	1.05323	1.05842	0.983053	3255.8	120.29	0.876436	0.986701	1.00341	1.01693	1.14487	1.00341	1.12581	0.986701	0.876436	0.146735	0.216053	0.132409	0.994204	0.9999	0.988697	ns	ns	ns	ns	ns	ns
1098	Q14C86	1468.4	1632.4	1543.3	1155.2	1079.4	872.9	1285	1085	1569.9	1657.7	1906.3	1844.5	1618.8	1820.4	1707.4	1048.7	GTPase-activating protein and VPS9 domain-containing protein 1 OS=Homo sapiens OX=9606 GN=GAPVD1 PE=1 SV=2	1.36039	1.51232	1.42978	1.07022	1449.83	207.541	1.45442	1.53576	1.76607	1.70882	1744.6	157.267	1.49972	1.68649	1.5818	0.971558	1548.83	343.473	1	0.80869	1.19048	1.00519	1080.58	168.265	1.34172	1.61451	1.43333	0.887782	1.06828	1.43333	1.20332	1.61451	1.34172	0.163195	0.319005	0.928478	0.00745672	0.0600575	0.640239	ns	ns	ns	ns	Up in MCF7	ns
1099	P04632	3878.6	5289.4	5059.8	3647.9	6300	6439.9	10269.7	6825.7	5450.5	5320.6	7873.4	6104	7351.1	18997.7	7003.3	7644.8	Calpain small subunit 1 OS=Homo sapiens OX=9606 GN=CAPNS1 PE=1 SV=1	0.615651	0.839587	0.803143	0.579032	4468.93	825.606	0.865159	0.84454	1.24975	0.968889	6187.12	1175.29	1.16684	3.01551	1.11163	1.21346	10249.2	5838.21	1	1.02221	1.63011	1.08344	7458.82	1887.06	0.599146	0.829504	1.37411	1.65654	2.29344	1.37411	1.38448	0.829504	0.599146	0.555746	0.865877	0.0944658	0.938904	0.607715	0.309837	ns	ns	ns	ns	ns	ns
1100	Q9UER7	153.6	134.3	173.8	133.2	110.4	115.2	102.4	118.6	78.3	100	148.8	115.4	140.3	126.5	116.7	0.1	Death domain-associated protein 6 OS=Homo sapiens OX=9606 GN=DAXX PE=1 SV=2	1.3913	1.21649	1.57428	1.20652	148.725	19.1627	0.709239	0.905797	1.34783	1.04529	110.625	29.6531	1.27083	1.14583	1.05707	0.000905797	95.9	64.5962	1	1.04348	0.927536	1.07428	111.65	7.02448	1.33206	0.99082	0.858934	0.866893	0.644814	0.858934	0.743822	0.99082	1.33206	0.512449	0.490578	0.234018	0.999977	0.92935	0.941087	ns	ns	ns	ns	ns	ns
1101	P08865	18445.9	17332.8	17351.2	20129.5	25818.7	23937.3	20865.9	23633.5	19459.4	18847.8	22149.9	18461.7	17411.3	14922.7	20480	27331.9	40S ribosomal protein SA OS=Homo sapiens OX=9606 GN=RPSA PE=1 SV=4	0.71444	0.671327	0.67204	0.779648	18314.8	1316.96	0.753694	0.730006	0.857901	0.715051	19729.7	1664.93	0.674368	0.57798	0.793224	1.05861	20036.5	5368.49	1	0.92713	0.80817	0.915364	23563.8	2041.86	0.777244	0.837287	0.850306	1.01555	1.094	0.850306	1.07725	0.837287	0.777244	0.124931	0.912296	0.855274	0.332597	0.399695	0.998926	ns	ns	ns	ns	ns	ns
1102	Q8IXT5	763.7	633.5	682.7	670.5	994.5	864.9	786.8	818.2	1304.5	1160.8	1703.2	1347.8	851.4	807.8	749.9	1113.1	RNA-binding protein 12B OS=Homo sapiens OX=9606 GN=RBM12B PE=1 SV=2	0.767924	0.637004	0.686476	0.674208	687.6	54.877	1.31171	1.16722	1.71262	1.35525	1379.08	230.391	0.856109	0.812267	0.754047	1.11926	880.55	160.511	1	0.869683	0.791151	0.822725	866.1	91.4164	0.793904	1.59228	1.01668	0.638508	1.28061	1.01668	2.00564	1.59228	0.793904	0.374362	0.000146962	0.312509	0.00200956	0.999048	0.00252149	Up in MCF7	ns	ns	Up in MCF7	Up in MCF7	ns
1103	P29762	34.6	44.3	44.8	32.3	62.9	63.1	77.9	36.7	931.3	865.2	1012.8	1043	93.5	73.2	85.5	47.5	Cellular retinoic acid-binding protein 1 OS=Homo sapiens OX=9606 GN=CRABP1 PE=1 SV=2	0.550079	0.704293	0.712242	0.513514	39	6.48023	14.806	13.7552	16.1017	16.5819	963.075	80.5186	1.48649	1.16375	1.3593	0.755167	74.925	20.0995	1	1.00318	1.23847	0.583466	60.15	17.1389	0.648379	16.0112	1.24564	0.0777977	1.92115	1.24564	24.6942	16.0112	0.648379	0.893615	2.74625e-12	0.640909	3.2998e-12	0.959451	3.81695e-12	Up in MCF7	ns	ns	Up in MCF7	Up in MCF7	ns
1104	Q70Z53	172.2	152.3	194.9	124.5	96.3	83.1	110.8	108.4	221.3	72.4	123.8	135.7	127.8	114.3	97.5	0.1	Protein FRA10AC1 OS=Homo sapiens OX=9606 GN=FRA10AC1 PE=1 SV=3	1.78816	1.58152	2.02388	1.29283	160.975	29.9031	2.29803	0.751817	1.28557	1.40914	138.3	61.776	1.3271	1.18692	1.01246	0.00103842	84.925	57.8923	1	0.862928	1.15057	1.12565	99.65	12.7281	1.6154	1.38786	0.852233	0.614064	0.527566	0.852233	0.85914	1.38786	1.6154	0.273497	0.892314	0.136003	0.635154	0.966499	0.382211	ns	ns	ns	ns	ns	ns
1105	Q13206	1040.2	1385.6	1441.5	980.6	732	663.2	992	771.3	892.6	726.8	790.4	815.6	897.3	1144.8	789.8	429.7	Probable ATP-dependent RNA helicase DDX10 OS=Homo sapiens OX=9606 GN=DDX10 PE=1 SV=2	1.42104	1.8929	1.96926	1.33962	1211.97	235.137	1.2194	0.992896	1.07978	1.11421	806.35	68.5741	1.22582	1.56393	1.07896	0.587022	815.4	297.003	1	0.906011	1.35519	1.05369	789.625	142.121	1.53487	1.02118	1.03264	1.01122	0.672786	1.03264	0.665319	1.02118	1.53487	0.0552436	0.0672942	0.0748135	0.99942	0.997895	0.999908	ns	ns	ns	ns	ns	ns
1106	Q8NFH5	2131.2	2020.2	2193.3	1969.9	1789	1605.1	1736	1838.6	1783.6	1680.7	1650.3	1601.9	2182.9	1982.4	2340.4	1525.2	Nucleoporin NUP35 OS=Homo sapiens OX=9606 GN=NUP35 PE=1 SV=1	1.19128	1.12923	1.22599	1.10112	2078.65	101.897	0.996982	0.939463	0.922471	0.895416	1679.12	76.8377	1.22018	1.10811	1.30822	0.852543	2007.72	353.474	1	0.897205	0.970375	1.02772	1742.17	100.529	1.19314	0.96381	1.15242	1.1957	0.965879	1.15242	0.807796	0.96381	1.19314	0.12057	0.0558371	0.953735	0.966673	0.266558	0.13229	ns	ns	ns	ns	ns	ns
1107	Q9Y3B3	1438.5	3108.9	2203.2	1443.8	1436.9	1347.8	1458.8	1386	1351.5	1505.3	1516.9	1465.4	1727.2	1806.1	1843.8	1831.2	Transmembrane emp24 domain-containing protein 7 OS=Homo sapiens OX=9606 GN=TMED7 PE=1 SV=2	1.00111	2.16362	1.5333	1.0048	2048.6	792.915	0.940566	1.0476	1.05568	1.01983	1459.78	75.4783	1.20203	1.25694	1.28318	1.27441	1802.08	52.3186	1	0.937992	1.01524	0.964577	1407.38	50.0744	1.45562	1.03723	1.28045	1.23449	0.879662	1.28045	0.712572	1.03723	1.45562	0.160522	0.213443	0.819162	0.997613	0.524982	0.632191	ns	ns	ns	ns	ns	ns
1108	O14737	10056.6	8653.2	9126.9	13980.2	14116.3	14731.4	11497.7	13254.9	11920	12681.5	11803.2	12140.8	14975.2	10975.8	17170	14929.4	Programmed cell death protein 5 OS=Homo sapiens OX=9606 GN=PDCD5 PE=1 SV=3	0.71241	0.612993	0.64655	0.990359	10454.2	2421.85	0.844414	0.898359	0.83614	0.860055	12136.4	389.446	1.06084	0.777527	1.21632	1.0576	14512.6	2579.31	1	1.04357	0.814498	0.938978	13400.1	1405.41	0.780162	0.905695	1.08302	1.19579	1.3882	1.08302	1.16091	0.905695	0.780162	0.184775	0.613087	0.0474231	0.787615	0.84291	0.339218	ns	Up in MDAMB231	ns	ns	ns	ns
1109	Q9BUL9	201.6	331.2	285.7	196.1	132.9	166	264.8	80.8	363.9	363	319.3	327.5	365.8	379.3	350.4	229.5	Ribonuclease P protein subunit p25 OS=Homo sapiens OX=9606 GN=RPP25 PE=1 SV=1	1.51693	2.4921	2.14974	1.47555	253.65	65.9859	2.73815	2.73138	2.40256	2.46426	343.425	23.3668	2.75245	2.85403	2.63657	1.72686	331.25	68.8532	1	1.24906	1.99248	0.607976	161.125	77.5049	1.57424	2.13142	2.05586	0.964548	1.30593	2.05586	1.35393	2.13142	1.57424	0.210356	0.230786	0.339965	0.00668799	0.0107894	0.992325	ns	ns	Up in MDAMB231	ns	Up in MCF7	ns
1110	Q12849	4784	5290	5407.7	4128.7	3836.1	3655.1	4878	3842.7	4054.3	4130.8	4618.8	4316.2	4363	4477	4030.1	3406.3	G-rich sequence factor 1 OS=Homo sapiens OX=9606 GN=GRSF1 PE=1 SV=3	1.2471	1.379	1.40969	1.07628	4902.6	582.578	1.05688	1.07682	1.20404	1.12515	4280.02	251.195	1.13735	1.16707	1.05057	0.887959	4069.1	480.827	1	0.952817	1.2716	1.00172	4052.97	556.843	1.20963	1.05602	1.00398	0.950719	0.829988	1.00398	0.873011	1.05602	1.20963	0.115321	0.314392	0.124489	0.90962	0.999961	0.925621	ns	ns	ns	ns	ns	ns
1111	P41236	976.1	1377.6	1366.3	886.8	635.1	511.7	910.8	611.7	673.6	710.1	977.9	960.7	731	981.5	685.5	294.2	Protein phosphatase inhibitor 2 OS=Homo sapiens OX=9606 GN=PPP1R2 PE=1 SV=2	1.53692	2.16911	2.15131	1.39632	1151.7	256.964	1.06062	1.11809	1.53976	1.51268	830.575	161.031	1.151	1.54543	1.07936	0.463234	673.05	284.126	1	0.8057	1.4341	0.963155	667.325	170.911	1.72585	1.24463	1.00858	0.810342	0.584397	1.00858	0.721173	1.24463	1.72585	0.0435274	0.233694	0.0463319	0.737096	0.999982	0.756909	ns	Up in HCC1806	ns	ns	ns	Up in HCC1806
1112	Q9HAU0	1457.9	1818.1	1707.6	1456.5	1176.4	1219.1	1456.6	1173.5	1113.9	999.6	890.6	896.4	1916	2481.4	1593.4	1512.5	Pleckstrin homology domain-containing family A member 5 OS=Homo sapiens OX=9606 GN=PLEKHA5 PE=1 SV=1	1.23929	1.54548	1.45155	1.2381	1610.03	182.143	0.946872	0.849711	0.757055	0.761986	975.125	105.198	1.6287	2.10932	1.35447	1.2857	1875.83	439.736	1	1.0363	1.23818	0.997535	1256.4	135.085	1.28146	0.776126	1.49302	1.92368	1.16509	1.49302	0.605658	0.776126	1.28146	0.249235	0.0181277	0.474629	0.428505	0.0210976	0.00143154	Up in MDAMB231	ns	Up in MDAMB231	Up in HCC1806	ns	ns
1113	P49721	13339.8	11099.8	11416.2	10563.8	7570.3	7243.6	9690.6	9173.4	9159.3	9009.1	13006.5	11072.4	10648.3	12982.5	9665.5	6492.8	Proteasome subunit beta type-2 OS=Homo sapiens OX=9606 GN=PSMB2 PE=1 SV=1	1.76212	1.46623	1.50802	1.39543	11604.9	1208.93	1.2099	1.19006	1.7181	1.46261	10561.8	1881.06	1.40659	1.71493	1.27677	0.857667	9947.27	2690.53	1	0.956845	1.28008	1.21176	8419.48	1195.54	1.37834	1.25445	1.18146	0.941814	0.857162	1.18146	0.910118	1.25445	1.37834	0.122424	0.854022	0.598565	0.39486	0.656484	0.964221	ns	ns	ns	ns	ns	ns
1114	Q8ND24	855.9	757.9	784.3	945.5	957.9	873.1	1059.8	960.2	1055.4	1113.5	992.4	1039.3	1261.8	1001.2	1090.2	1055.2	RING finger protein 214 OS=Homo sapiens OX=9606 GN=RNF214 PE=1 SV=2	0.893517	0.79121	0.81877	0.987055	835.9	83.9816	1.10179	1.16244	1.03602	1.08498	1050.15	49.9786	1.31726	1.0452	1.13811	1.10158	1102.1	112.585	1	0.911473	1.10638	1.0024	962.75	76.3454	0.868242	1.09078	1.14474	1.04947	1.31846	1.14474	1.25631	1.09078	0.868242	0.195014	0.0160973	0.00352884	0.480313	0.140163	0.816483	ns	Up in MDAMB231	ns	Up in MCF7	ns	ns
1115	Q14839	21405.7	21279.5	22398	18590.2	18278.8	18117.7	19817.4	18870	30664.5	27386.5	29916	29196.2	19428.1	17065.4	16384	17594.8	Chromodomain-helicase-DNA-binding protein 4 OS=Homo sapiens OX=9606 GN=CHD4 PE=1 SV=2	1.17107	1.16416	1.22535	1.01704	20918.3	1630.7	1.6776	1.49827	1.63665	1.59727	29290.8	1403.95	1.06288	0.933617	0.896339	0.96258	17618.1	1304.5	1	0.991187	1.08417	1.03234	18771	768.942	1.1144	1.56043	0.938581	0.601488	0.842231	0.938581	1.40024	1.56043	1.1144	0.15054	5.76202e-06	0.0182085	4.92837e-07	0.615395	1.54817e-07	Up in MCF7	ns	ns	Up in MCF7	Up in MCF7	ns
1116	P28347	1316.3	1166.6	1168.1	1719.3	914.7	1140.5	1097	1034.9	915.3	1013.7	808.4	1054	1486.4	1682.3	1470.5	1171.7	Transcriptional enhancer factor TEF-1 OS=Homo sapiens OX=9606 GN=TEAD1 PE=1 SV=2	1.43905	1.27539	1.27703	1.87963	1342.58	260.781	1.00066	1.10823	0.883787	1.15229	947.85	109.712	1.62501	1.83918	1.60763	1.28097	1452.72	210.657	1	1.24686	1.1993	1.13141	1046.78	98.1355	1.28258	0.905495	1.38781	1.53265	1.08204	1.38781	0.705994	0.905495	1.28258	0.156173	0.0435032	0.829338	0.868901	0.037417	0.00982674	Up in MDAMB231	ns	Up in MDAMB231	Up in HCC1806	ns	ns
1117	Q32MZ4	2951.9	3680	3871	1766.8	1481.1	1120.6	2356.7	1529	1893.6	1441.2	2923.9	2378.9	2241	3307.1	1653.6	1048.4	Leucine-rich repeat flightless-interacting protein 1 OS=Homo sapiens OX=9606 GN=LRRFIP1 PE=1 SV=2	1.99305	2.48464	2.6136	1.1929	3067.43	953.232	1.27851	0.973061	1.97414	1.60617	2159.4	637.469	1.51306	2.23287	1.11647	0.707852	2062.53	962.027	1	0.7566	1.59118	1.03234	1621.85	522.713	1.89131	1.33144	1.27171	0.955138	0.672396	1.27171	0.703978	1.33144	1.89131	0.0969577	0.404425	0.323017	0.774457	0.859326	0.99806	ns	ns	ns	ns	ns	ns
1118	Q6PI48	3970.4	3447.6	3537.3	5931.2	7340	6824.5	5456.6	5835.9	6845.5	6312.3	6652.7	7045.3	6039	2750.7	6927.5	5686.3	Aspartate--tRNA ligase, mitochondrial OS=Homo sapiens OX=9606 GN=DARS2 PE=1 SV=1	0.540926	0.4697	0.481921	0.808065	4221.62	1162.35	0.932629	0.859986	0.906362	0.95985	6713.95	312.075	0.822752	0.374755	0.943801	0.7747	5350.88	1810.4	1	0.929768	0.743406	0.795082	6364.25	869.272	0.663334	1.05495	0.840771	0.796979	1.26749	0.840771	1.59037	1.05495	0.663334	0.0954252	0.0464999	0.54301	0.973538	0.624206	0.39106	ns	ns	ns	Up in MCF7	ns	ns
1119	P47813	12484.9	10447.6	10649.4	9331.5	12745.9	12331.9	13915.5	15608.3	10073.4	10506.4	11175.3	10631.7	13711.9	13947.9	13442	8601.5	Eukaryotic translation initiation factor 1A, X-chromosomal OS=Homo sapiens OX=9606 GN=EIF1AX PE=1 SV=2	0.979523	0.819683	0.835516	0.732118	10728.4	1306.61	0.790325	0.824296	0.876776	0.834127	10596.7	453.872	1.07579	1.0943	1.05461	0.674844	12425.8	2557.91	1	0.967519	1.09176	1.22457	13650.4	1467.45	0.785937	0.776292	0.91029	1.17261	1.15822	0.91029	0.987729	0.776292	0.785937	0.103854	0.999434	0.481345	0.0858542	0.717071	0.420484	ns	ns	ns	ns	ns	ns
1120	Q9NQ50	301.9	311.8	319.6	168.4	531.2	270.9	552	535	479.7	308.8	515.1	470.3	421.6	381.2	279.8	189.7	39S ribosomal protein L40, mitochondrial OS=Homo sapiens OX=9606 GN=MRPL40 PE=1 SV=1	0.568336	0.586973	0.601657	0.317018	275.425	71.7167	0.90305	0.581325	0.969691	0.885354	443.475	91.832	0.793675	0.71762	0.526732	0.357116	318.075	104.319	1	0.509977	1.03916	1.00715	472.275	134.554	0.583188	0.939019	0.673495	0.717233	1.15485	0.673495	1.61015	0.939019	0.583188	0.0793217	0.151601	0.934792	0.978174	0.203502	0.356238	ns	ns	ns	ns	ns	ns
1121	Q15058	426.2	334.9	334.5	370.9	426.2	478.3	409.8	452.9	290.1	275.8	277.2	288.7	494.3	351.6	328.1	375.6	Kinesin-like protein KIF14 OS=Homo sapiens OX=9606 GN=KIF14 PE=1 SV=1	1	0.785781	0.784843	0.870249	366.625	43.2279	0.680666	0.647114	0.650399	0.677382	282.95	7.49155	1.15978	0.824965	0.769826	0.881276	387.4	73.8579	1	1.12224	0.96152	1.06265	441.8	30.1265	0.829844	0.640448	0.876867	1.36915	1.05667	0.876867	0.77177	0.640448	0.829844	0.144135	0.0936421	0.915111	0.0016899	0.369925	0.0309276	Up in MDAMB231	ns	ns	ns	Up in MCF10A	ns
1122	Q53EU6	382.8	381.8	440.2	332	330.1	292.4	340.8	353.4	344.1	346.5	411	363.3	340.7	376	346.4	401.5	Glycerol-3-phosphate acyltransferase 3 OS=Homo sapiens OX=9606 GN=GPAT3 PE=1 SV=2	1.15965	1.15662	1.33354	1.00576	384.2	44.2288	1.04241	1.04968	1.24508	1.10058	366.225	31.0481	1.03211	1.13905	1.04938	1.2163	366.15	28.1923	1	0.885792	1.03241	1.07058	329.175	26.3011	1.16716	1.11255	1.11233	0.999795	0.953019	1.11233	0.953214	1.11255	1.16716	0.142119	0.868189	0.866809	0.425497	0.427152	1	ns	ns	ns	ns	ns	ns
1123	Q9HB40	1069.5	1391.2	1232.3	865.7	669.8	663.2	1173.4	783.4	472.2	696.5	723.9	728.4	529.9	611.2	616.6	542.5	Retinoid-inducible serine carboxypeptidase OS=Homo sapiens OX=9606 GN=SCPEP1 PE=1 SV=1	1.59675	2.07704	1.8398	1.29248	1139.67	224.967	0.704987	1.03986	1.08077	1.08749	655.25	122.845	0.791132	0.912511	0.920573	0.809943	575.05	45.2079	1	0.990146	1.75187	1.1696	822.45	240.384	1.38571	0.796705	0.699191	0.877604	0.504574	0.699191	0.574945	0.796705	1.38571	0.104703	0.0104095	0.00345627	0.559921	0.250086	0.916914	ns	Up in HCC1806	ns	Up in HCC1806	ns	ns
1124	Q9HCY8	768.7	947.7	904.4	507.9	457.8	625.6	511.4	343.7	474.1	598.2	497.3	379.4	338.4	286.3	465.9	666.8	Protein S100-A14 OS=Homo sapiens OX=9606 GN=S100A14 PE=1 SV=1	1.67912	2.07012	1.97554	1.10944	782.175	198.113	1.03561	1.30668	1.08628	0.828746	487.25	89.8433	0.739187	0.625382	1.01769	1.45653	439.35	169.365	1	1.36654	1.11708	0.750765	484.625	117.147	1.61398	1.00542	0.906577	0.901693	0.561703	0.906577	0.622942	1.00542	1.61398	0.0657269	0.0685615	0.0313714	0.999994	0.972633	0.96791	ns	Up in HCC1806	ns	ns	ns	ns
1125	Q13535	111.8	124.3	124.4	140.3	212.5	281.3	215.9	159.5	242.5	170.5	124.5	165.6	125.4	121.4	131.3	354.1	Serine/threonine-protein kinase ATR OS=Homo sapiens OX=9606 GN=ATR PE=1 SV=3	0.526118	0.584941	0.585412	0.660235	125.2	11.6765	1.14118	0.802353	0.585882	0.779294	175.775	49.033	0.590118	0.571294	0.617882	1.66635	183.05	114.106	1	1.32376	1.016	0.750588	217.3	49.8726	0.576162	0.808905	0.842384	1.04139	1.46206	0.842384	1.40395	0.808905	0.576162	0.263398	0.716262	0.627859	0.817966	0.886816	0.998646	ns	ns	ns	ns	ns	ns
1126	Q9Y6I9	73.6	125.8	102.8	76.7	99.8	142.5	241.1	140.7	180.3	172.8	189.6	164.1	213.2	259.3	202.1	117.3	Testis-expressed protein 264 OS=Homo sapiens OX=9606 GN=TEX264 PE=1 SV=1	0.737475	1.26052	1.03006	0.768537	94.725	24.5087	1.80661	1.73146	1.8998	1.64429	176.7	10.8526	2.13627	2.5982	2.02505	1.17535	197.975	59.2116	1	1.42786	2.41583	1.40982	156.025	60.0466	0.607114	1.13251	1.26887	1.1204	2.09	1.26887	1.8654	1.13251	0.607114	0.255804	0.0904928	0.0280882	0.909689	0.556396	0.902688	ns	Up in MDAMB231	ns	ns	ns	ns
1127	Q9BTZ2	345.9	164.2	204.7	576.1	882.8	986.6	359.5	689.8	2361.7	2755.7	982.6	2233.1	642	224.4	844.3	615	Dehydrogenase/reductase SDR family member 4 OS=Homo sapiens OX=9606 GN=DHRS4 PE=1 SV=3	0.391821	0.185999	0.231876	0.652583	322.725	186.007	2.67524	3.12155	1.11305	2.52957	2083.28	766.727	0.727232	0.254191	0.956389	0.696647	581.425	259.08	1	1.11758	0.407227	0.781377	729.675	275.728	0.442286	2.85507	0.796827	0.279092	1.80161	0.796827	6.45526	2.85507	0.442286	0.571079	0.000503776	0.836346	0.00432597	0.962259	0.00193093	Up in MCF7	ns	ns	Up in MCF7	Up in MCF7	ns
1128	Q9BQL6	1417.3	1278.6	1335.1	1288.4	736.8	962.8	766.1	839.4	746.9	1035.4	394.1	671.2	843.6	437.5	1006	971.7	Fermitin family homolog 1 OS=Homo sapiens OX=9606 GN=FERMT1 PE=1 SV=1	1.92359	1.73534	1.81202	1.74864	1329.85	63.2975	1.01371	1.40527	0.534881	0.910966	711.9	263.648	1.14495	0.593784	1.36536	1.31881	814.7	260.998	1	1.30673	1.03977	1.13925	826.275	100.728	1.60945	0.861578	0.985991	1.1444	0.612625	0.985991	0.535324	0.861578	1.60945	0.015061	0.00358264	0.0130007	0.839125	0.999775	0.876485	ns	Up in HCC1806	ns	Up in HCC1806	ns	Up in HCC1806
1129	O43837	1634.1	2242.1	2023.5	2343	2509.7	2643.5	2489.7	2100.4	2488	2538.4	2253.3	2410.9	2156.9	2236.3	2394	2057.9	Isocitrate dehydrogenase [NAD] subunit beta, mitochondrial OS=Homo sapiens OX=9606 GN=IDH3B PE=1 SV=2	0.651114	0.893374	0.806272	0.933578	2060.68	314.097	0.991354	1.01144	0.897836	0.960633	2422.65	124.48	0.859425	0.891063	0.953899	0.819978	2211.28	142.004	1	1.05331	0.992031	0.836913	2435.82	233.808	0.845986	0.994591	0.907814	0.912751	1.07308	0.907814	1.17566	0.994591	0.845986	0.121666	0.139723	0.763267	0.999761	0.488515	0.536689	ns	ns	ns	ns	ns	ns
1130	Q69YQ0	238.4	272.5	302.6	174.8	321.4	289.4	454	283.3	175.3	177.9	197.8	185	337.6	418.6	272	347.2	Cytospin-A OS=Homo sapiens OX=9606 GN=SPECC1L PE=1 SV=3	0.741755	0.847853	0.941506	0.543871	247.075	54.8586	0.545426	0.553516	0.615432	0.575607	184	10.0721	1.0504	1.30243	0.846297	1.08027	343.85	60.0007	1	0.900436	1.41257	0.881456	337.025	79.7534	0.733106	0.545954	1.02025	1.86875	1.39168	1.02025	0.744713	0.545954	0.733106	0.17154	0.434974	0.131233	0.0120022	0.99819	0.00894118	Up in MDAMB231	ns	ns	ns	Up in MCF10A	ns
1131	P26368	7211.7	10577.1	10336	7674.9	7084.9	8294.3	7148.9	6157.5	9185.3	8606.5	8095.4	7918.7	6823.9	7464.3	7637.1	6505.3	Splicing factor U2AF 65 kDa subunit OS=Homo sapiens OX=9606 GN=U2AF2 PE=1 SV=4	1.0179	1.49291	1.45888	1.08328	8949.92	1752.71	1.29646	1.21477	1.14263	1.11769	8451.48	569.553	0.963161	1.05355	1.07794	0.918192	7107.65	532.559	1	1.1707	1.00903	0.869102	7171.4	875.002	1.248	1.1785	0.991111	0.840995	0.794157	0.991111	0.944307	1.1785	1.248	0.132998	0.906877	0.115761	0.357179	0.999762	0.318671	ns	ns	ns	ns	ns	ns
1132	Q9UN37	1040.7	1070.3	1091.5	923.2	1353.1	1096.3	1622.2	1262.4	1247	1427.1	1781.7	1639.5	981.1	1267.5	912.6	840.3	Vacuolar protein sorting-associated protein 4A OS=Homo sapiens OX=9606 GN=VPS4A PE=1 SV=1	0.769123	0.790998	0.806666	0.682285	1031.42	75.0976	0.921587	1.05469	1.31675	1.21166	1523.83	235.137	0.725076	0.936738	0.674451	0.621018	1000.38	187.133	1	0.810214	1.19888	0.932969	1333.5	219.887	0.773472	1.14273	0.750187	0.656489	0.969896	0.750187	1.4774	1.14273	0.773472	0.165244	0.0147888	0.995407	0.512963	0.114056	0.0098736	Up in MCF7	ns	ns	Up in MCF7	ns	ns
1133	Q8WUH1	565.5	499.9	528.2	509.7	632.4	529.4	764.1	661.7	709.5	649.6	815.9	779.1	406.9	452.1	387.1	320	Protein Churchill OS=Homo sapiens OX=9606 GN=CHURC1 PE=1 SV=3	0.894213	0.790481	0.835231	0.805977	525.825	28.9359	1.12192	1.0272	1.29016	1.23197	738.525	73.8993	0.643422	0.714896	0.612113	0.506009	391.525	54.8973	1	0.837128	1.20825	1.04633	646.9	96.5598	0.812838	1.14164	0.605233	0.530145	0.744592	0.605233	1.40451	1.14164	0.812838	0.108906	0.00410021	0.0688205	0.279087	0.000947459	5.66494e-05	Up in MCF7	ns	Up in MCF10A	Up in MCF7	ns	ns
1134	Q9Y6Y0	278.3	332.9	294.8	307.7	500.7	595.3	498.3	435.4	797.7	716.4	438.6	517.5	336.3	315.7	311.4	909.7	Influenza virus NS1A-binding protein OS=Homo sapiens OX=9606 GN=IVNS1ABP PE=1 SV=3	0.555822	0.664869	0.588776	0.61454	303.425	23.0413	1.59317	1.4308	0.875974	1.03355	617.55	167.589	0.67166	0.630517	0.621929	1.81686	468.275	294.484	1	1.18894	0.995207	0.869583	507.425	65.9245	0.59797	1.21703	0.922846	0.758279	1.5433	0.922846	2.03526	1.21703	0.59797	0.380687	0.0986858	0.552438	0.804915	0.988084	0.626416	ns	ns	ns	ns	ns	ns
1135	Q9GZZ1	6943.7	8042.7	8747.2	9324.9	6242.4	7428	6832.4	6166.5	6980.4	7414.4	6490.5	6882.1	6702.6	5712.8	7838.9	8924.1	N-alpha-acetyltransferase 50 OS=Homo sapiens OX=9606 GN=NAA50 PE=1 SV=1	1.11234	1.2884	1.40126	1.4938	8264.62	1024.88	1.11822	1.18775	1.03974	1.10248	6941.85	379.507	1.07372	0.915161	1.25575	1.42959	7294.6	1390.93	1	1.18993	1.09451	0.987841	6667.32	588.009	1.23957	1.04117	1.09408	1.05081	0.882629	1.09408	0.839947	1.04117	1.23957	0.125117	0.238667	0.482537	0.974578	0.778272	0.94874	ns	ns	ns	ns	ns	ns
1136	Q9P0J7	928	739.5	802.9	440.6	525.8	339.8	510	388.8	398.9	294.2	394.7	458.1	575	678.5	302.1	357.3	E3 ubiquitin-protein ligase KCMF1 OS=Homo sapiens OX=9606 GN=KCMF1 PE=1 SV=2	1.76493	1.40643	1.52701	0.837961	727.75	206.834	0.758653	0.559528	0.750666	0.871244	386.475	67.9874	1.09357	1.29041	0.574553	0.679536	478.225	178.062	1	0.646253	0.969951	0.739445	441.1	91.1378	1.64985	0.876162	1.08416	1.2374	0.657128	1.08416	0.531055	0.876162	1.64985	0.0736984	0.0298871	0.132729	0.952007	0.983898	0.816251	ns	ns	ns	Up in HCC1806	ns	ns
1137	Q9NWU2	985.3	1770.5	1562.9	638.8	454.3	541.6	984.4	536.2	533.9	632.8	990.7	809.4	528.8	1334.8	511.2	685.8	Glucose-induced degradation protein 8 homolog OS=Homo sapiens OX=9606 GN=GID8 PE=1 SV=1	2.16883	3.8972	3.44024	1.40612	1239.38	520.258	1.17521	1.39291	2.18072	1.78164	741.7	201.349	1.16399	2.93815	1.12525	1.50958	765.15	387.793	1	1.19216	2.16685	1.18028	629.125	240.194	1.97	1.17894	1.21621	1.03162	0.617368	1.21621	0.598447	1.17894	1.97	0.130994	0.258032	0.293965	0.969953	0.94909	0.999704	ns	ns	ns	ns	ns	ns
1138	P46939	672	938.4	761	603.1	994.3	903.6	1273.4	943.7	709.9	849.5	857.8	846.2	1426.8	1780.5	1194.5	883.7	Utrophin OS=Homo sapiens OX=9606 GN=UTRN PE=1 SV=2	0.675852	0.94378	0.765363	0.606557	743.625	145.048	0.71397	0.85437	0.862717	0.851051	815.85	70.8017	1.43498	1.79071	1.20135	0.888766	1321.38	378.403	1	0.90878	1.2807	0.94911	1028.75	167.269	0.722843	0.79305	1.28445	1.61963	1.77694	1.28445	1.09713	0.79305	0.722843	0.312959	0.966348	0.0144474	0.547737	0.292991	0.0323392	Up in MDAMB231	Up in MDAMB231	ns	ns	ns	ns
1139	Q9BVI4	1319.1	1451.3	1385.6	1039.6	1573.6	1353.8	1859.8	1605.8	1049.9	1172.2	1142.1	1112.8	1061.3	1129.1	956.9	806.8	Nucleolar complex protein 4 homolog OS=Homo sapiens OX=9606 GN=NOC4L PE=1 SV=1	0.838269	0.92228	0.880529	0.660651	1298.9	181.096	0.667196	0.744916	0.725788	0.707168	1119.25	52.2074	0.674441	0.717527	0.608096	0.51271	988.525	140.335	1	0.86032	1.18188	1.02046	1598.25	207.227	0.812701	0.700297	0.618505	0.883203	0.761048	0.618505	0.861691	0.700297	0.812701	0.0788239	0.403436	0.0665805	0.00472175	0.000674678	0.649902	ns	ns	Up in MCF10A	ns	Up in MCF10A	ns
1140	P16104	3142.5	2948.4	3392.5	5350.3	2160.1	2929.9	2236.2	2039.3	5316.4	4980.1	2307.2	4082	6392.1	4195.7	6029.6	5909.8	Histone H2AX OS=Homo sapiens OX=9606 GN=H2AX PE=1 SV=2	1.45479	1.36494	1.57053	2.47688	3708.43	1109.58	2.46118	2.3055	1.0681	1.88973	4171.43	1347.62	2.95917	1.94236	2.79135	2.73589	5631.8	979.11	1	1.35637	1.03523	0.944077	2341.38	400.638	1.58387	1.78161	2.40534	1.35009	1.51865	2.40534	1.12485	1.78161	1.58387	0.2807	0.916458	0.0839303	0.104112	0.00316504	0.232931	ns	ns	Up in MDAMB231	ns	ns	ns
1141	P62333	18627.2	16948.5	17210.4	15151.3	14774.9	14259.8	14193.8	15398.3	13676.7	15182.2	18724.4	16194.1	15106.7	17168.2	14783.1	15476.4	26S proteasome regulatory subunit 10B OS=Homo sapiens OX=9606 GN=PSMC6 PE=1 SV=1	1.26073	1.14711	1.16484	1.02548	16984.3	1427.28	0.925671	1.02757	1.26731	1.09605	15944.4	2122.43	1.02246	1.16198	1.00055	1.04748	15633.6	1061.55	1	0.965137	0.96067	1.04219	14656.7	558.494	1.15881	1.08785	1.06665	0.98051	0.920471	1.06665	0.938767	1.08785	1.15881	0.145333	0.729493	0.549787	0.586316	0.764218	0.989028	ns	ns	ns	ns	ns	ns
1142	Q53T59	107.4	127.4	116.4	145.1	201.7	161.6	204.1	131.6	225.4	263	312.3	234.9	224.3	282.5	263.7	151.1	HCLS1-binding protein 3 OS=Homo sapiens OX=9606 GN=HS1BP3 PE=1 SV=1	0.532474	0.631631	0.577095	0.719385	124.075	16.2282	1.1175	1.30392	1.54834	1.1646	258.9	39.0155	1.11205	1.40059	1.30739	0.749132	230.4	58.1636	1	0.80119	1.0119	0.652454	174.75	34.7494	0.710014	1.48155	1.31845	0.889919	1.85694	1.31845	2.08664	1.48155	0.710014	0.322018	0.00220192	0.0124177	0.0489893	0.251472	0.747099	ns	Up in MDAMB231	ns	Up in MCF7	Up in MCF7	ns
1143	Q00610	88626.3	86794.1	88678.2	91947.7	101890	98737.7	94389.8	98625.9	143428	152887	161172	161841	124827	134115	120865	105951	Clathrin heavy chain 1 OS=Homo sapiens OX=9606 GN=CLTC PE=1 SV=5	0.869821	0.851839	0.87033	0.902419	89011.6	2144.57	1.40767	1.50051	1.58182	1.58839	154832	8624.79	1.22511	1.31627	1.18623	1.03986	121440	11724	1	0.969059	0.926387	0.967962	98410.9	3078.34	0.904489	1.57332	1.23401	0.784331	1.36431	1.23401	1.73946	1.57332	0.904489	0.333595	1.79097e-07	0.000268759	9.8293e-07	0.00464787	0.000205098	Up in MCF7	Up in MDAMB231	Up in MDAMB231	Up in MCF7	Up in MCF7	ns
1144	O95470	1883.8	1482.3	1778.2	1635.9	1153.7	1420.5	1266.7	1381.4	2918.1	2575.7	2341.7	2489.9	1556	1015.3	1139.5	828	Sphingosine-1-phosphate lyase 1 OS=Homo sapiens OX=9606 GN=SGPL1 PE=1 SV=3	1.63283	1.28482	1.5413	1.41796	1695.05	174.453	2.52934	2.23256	2.02973	2.15819	2581.35	244.423	1.3487	0.880038	0.987692	0.717691	1134.7	308.673	1	1.23126	1.09795	1.19736	1305.58	120.464	1.29832	1.97717	0.869119	0.439576	0.66942	0.869119	1.52288	1.97717	1.29832	0.117261	0.000575259	0.018317	1.78396e-05	0.707192	4.84096e-06	Up in MCF7	Up in HCC1806	ns	Up in MCF7	Up in MCF7	ns
1145	Q9UKK3	206.5	331.2	319.1	255.1	321.5	486.8	866.1	304.3	333.9	435.6	386.4	409.3	382.8	590.5	374	323.3	Protein mono-ADP-ribosyltransferase PARP4 OS=Homo sapiens OX=9606 GN=PARP4 PE=1 SV=3	0.642302	1.03017	0.992535	0.793468	277.975	58.1839	1.03857	1.3549	1.20187	1.27309	391.3	43.2252	1.19067	1.8367	1.1633	1.0056	417.65	118.179	1	1.51415	2.69393	0.946501	494.675	260.928	0.561935	0.791024	0.844292	1.06734	1.50247	0.844292	1.40768	0.791024	0.561935	0.216015	0.704907	0.558611	0.758004	0.880218	0.994063	ns	ns	ns	ns	ns	ns
1146	P15586	2009.9	2288.5	2274.1	3636.4	3155.6	3795	3074.9	3216.7	3828.9	4021.1	3647	4259.7	3361.2	2795.7	3562.9	4397.2	N-acetylglucosamine-6-sulfatase OS=Homo sapiens OX=9606 GN=GNS PE=1 SV=3	0.636931	0.725219	0.720655	1.15236	2552.22	734.043	1.21337	1.27427	1.15572	1.34989	3939.18	262.663	1.06515	0.885949	1.12907	1.39346	3529.25	663.527	1	1.20262	0.974426	1.01936	3310.55	328.146	0.770937	1.18989	1.06606	0.895936	1.38281	1.06606	1.54343	1.18989	0.770937	0.24288	0.0152453	0.0983112	0.387516	0.937566	0.708503	ns	ns	ns	Up in MCF7	ns	ns
1147	O43684	11549.3	14023.2	14349.9	9369.2	8988.2	8684.8	11919.3	9342.5	8571.4	8753.4	10309.9	9691.3	9638.1	10958.7	8745	9461	Mitotic checkpoint protein BUB3 OS=Homo sapiens OX=9606 GN=BUB3 PE=1 SV=1	1.28494	1.56018	1.59653	1.04239	12322.9	2332.56	0.953628	0.973877	1.14705	1.07822	9331.5	816.226	1.07231	1.21923	0.972942	1.0526	9700.7	923.273	1	0.966245	1.32611	1.03942	9733.7	1481.65	1.266	0.95868	0.99661	1.03956	0.787209	0.99661	0.757249	0.95868	1.266	0.125771	0.067222	0.11962	0.981029	0.999989	0.985175	ns	ns	ns	ns	ns	ns
1148	P20290	6541.8	5776.6	5365.2	7317.1	9627.7	7981.8	6975	7547.8	6705.5	7054.2	5901.7	6445.8	7957.3	5099.2	7117.6	8251.1	Transcription factor BTF3 OS=Homo sapiens OX=9606 GN=BTF3 PE=1 SV=1	0.679477	0.599998	0.557267	0.760005	6250.18	862.328	0.69648	0.732698	0.612992	0.669506	6526.8	485.591	0.826501	0.529638	0.739284	0.857017	7106.3	1421.66	1	0.829045	0.724472	0.783967	8033.07	1140.24	0.778055	0.812491	0.88463	1.08879	1.13698	0.88463	1.04426	0.812491	0.778055	0.123493	0.980839	0.657177	0.222558	0.600988	0.857447	ns	ns	ns	ns	ns	ns
1149	Q15527	413.8	326.9	256.8	362.2	421.3	396.9	454.9	471.8	540.9	461.1	539.8	386.4	383.5	333.4	363.1	490.4	Surfeit locus protein 2 OS=Homo sapiens OX=9606 GN=SURF2 PE=1 SV=4	0.982198	0.775932	0.609542	0.85972	339.925	65.9118	1.28388	1.09447	1.28127	0.917161	482.05	73.9058	0.910278	0.79136	0.861856	1.16402	392.6	68.368	1	0.942084	1.07975	1.11987	436.225	33.5835	0.779242	1.10505	0.899994	0.814438	1.15496	0.899994	1.41811	1.10505	0.779242	0.183948	0.0324555	0.642695	0.731621	0.759047	0.232424	ns	ns	ns	Up in MCF7	ns	ns
1150	P55084	25423.7	30608.5	29992.4	27943.9	22148.1	26502.1	21308	20255	24585.9	24559.2	21759.6	22440.8	19413.7	15104	21545.9	26810.8	Trifunctional enzyme subunit beta, mitochondrial OS=Homo sapiens OX=9606 GN=HADHB PE=1 SV=3	1.1479	1.38199	1.35417	1.26168	28492.1	2341.34	1.11007	1.10886	0.982459	1.01322	23336.4	1454.29	0.87654	0.681955	0.97281	1.21052	20718.6	4865.72	1	1.19659	0.962069	0.914525	22553.3	2744.09	1.26332	1.03472	0.91865	0.887824	0.727169	0.91865	0.819046	1.03472	1.26332	0.0796075	0.142903	0.0187912	0.983844	0.837847	0.644964	ns	Up in HCC1806	ns	ns	ns	ns
1151	P98179	1786.5	1689.4	1822.1	1492	2831.2	1705.9	3294.8	2888.1	2080	2171.4	2595.2	2492.7	3755.9	5712.1	2186.8	2887.7	RNA-binding protein 3 OS=Homo sapiens OX=9606 GN=RBM3 PE=1 SV=1	0.631005	0.596708	0.643579	0.526985	1697.5	148.034	0.734671	0.766954	0.916643	0.880439	2334.82	247.9	1.32661	2.01755	0.772393	1.01996	3635.62	1525.85	1	0.602536	1.16375	1.0201	2680	681.424	0.633396	0.871203	1.35658	1.55713	2.14175	1.35658	1.37545	0.871203	0.633396	0.395035	0.7173	0.0316238	0.937474	0.417657	0.186985	ns	Up in MDAMB231	ns	ns	ns	ns
1152	O14976	787.9	555.2	623	1307	1741.6	2020.7	864.4	1441.1	1318.4	1198.3	1137.4	1014.4	903.6	571.7	1026.8	2056.6	Cyclin-G-associated kinase OS=Homo sapiens OX=9606 GN=GAK PE=1 SV=2	0.4524	0.318787	0.357717	0.750459	818.275	340.155	0.757005	0.688045	0.653078	0.582453	1167.12	126.576	0.518833	0.328261	0.589573	1.18087	1139.67	640.786	1	1.16025	0.496325	0.827458	1516.95	495.246	0.539421	0.769389	0.751294	0.976481	1.39278	0.751294	1.42632	0.769389	0.539421	0.17115	0.689465	0.738922	0.687679	0.636939	0.999746	ns	ns	ns	ns	ns	ns
1153	Q9UHR4	933.1	1259.5	1144.8	897.3	661.2	578	914.5	669.9	791.6	802.4	763	869.7	953.4	1514.5	904.4	540.2	Brain-specific angiogenesis inhibitor 1-associated protein 2-like protein 1 OS=Homo sapiens OX=9606 GN=BAIAP2L1 PE=1 SV=2	1.41122	1.90487	1.7314	1.35708	1058.67	172.78	1.19722	1.21355	1.15396	1.31534	806.675	45.1855	1.44192	2.29053	1.36782	0.816999	978.125	402.295	1	0.874168	1.38309	1.01316	705.9	145.105	1.49975	1.14276	1.38564	1.21254	0.923914	1.38564	0.761967	1.14276	1.49975	0.191797	0.446822	0.95948	0.925324	0.383849	0.726647	ns	ns	ns	ns	ns	ns
1154	Q9NZL4	3230	4302	3849.4	1724.2	2021.4	1739.5	2681.9	1868.4	1768.6	1689.5	2270.5	1931	2207.9	2808.1	1848.9	2390.3	Hsp70-binding protein 1 OS=Homo sapiens OX=9606 GN=HSPBP1 PE=1 SV=2	1.5979	2.12823	1.90432	0.852973	3276.4	1124.23	0.874938	0.835807	1.12323	0.955279	1914.9	257.5	1.09226	1.38919	0.914663	1.1825	2313.8	398.97	1	0.860542	1.32675	0.92431	2077.8	418.893	1.57686	0.9216	1.11358	1.20831	0.706202	1.11358	0.584452	0.9216	1.57686	0.0894128	0.0486682	0.204711	0.983643	0.953322	0.817884	ns	ns	ns	Up in HCC1806	ns	ns
1155	P17174	19220.8	21534.5	20104.3	15027.3	14699.3	12503.4	17966.4	15944.9	12838.7	13871.3	14555.7	15057.2	16942.4	19550.6	16120.5	21169.8	Aspartate aminotransferase, cytoplasmic OS=Homo sapiens OX=9606 GN=GOT1 PE=1 SV=3	1.3076	1.465	1.3677	1.02231	18971.7	2797.09	0.873423	0.943671	0.990231	1.02435	14080.7	960.137	1.1526	1.33004	1.09668	1.44019	18445.8	2331.52	1	0.850612	1.22226	1.08474	15278.5	2288.05	1.24173	0.921604	1.20731	1.31001	0.97228	1.20731	0.742195	0.921604	1.24173	0.136289	0.0371956	0.986096	0.866911	0.229708	0.0665932	ns	ns	ns	Up in HCC1806	ns	ns
1156	Q71DI3	1574.6	1281.8	1333.8	3089.5	4912.3	6146.1	2376.1	3248.4	4868.7	4002.3	4890.3	2913.1	2334.8	1121	3308.1	7345.8	Histone H3.2 OS=Homo sapiens OX=9606 GN=H3C15 PE=1 SV=3	0.320542	0.260937	0.271523	0.628931	1819.92	855.94	0.991124	0.814751	0.995521	0.593022	4168.6	933.618	0.475297	0.228203	0.673432	1.49539	3527.43	2698.23	1	1.25117	0.483704	0.661279	4170.73	1685.57	0.436357	0.99949	0.845758	0.846189	1.93823	0.845758	2.29053	0.99949	0.436357	0.26239	0.263052	0.516772	1	0.949753	0.950208	ns	ns	ns	ns	ns	ns
1157	O75369	136573	129444	128399	130718	143930	141721	154677	155812	145233	147070	159213	147948	238794	295469	227919	216978	Filamin-B OS=Homo sapiens OX=9606 GN=FLNB PE=1 SV=2	0.948885	0.899358	0.892094	0.908207	131283	3651.47	1.00906	1.02182	1.10619	1.02792	149866	6333.19	1.65911	2.05287	1.58354	1.50753	244790	34940.1	1	0.984654	1.07467	1.08256	149035	7241.76	0.88089	1.00558	1.6425	1.63339	1.86459	1.6425	1.14155	1.00558	0.88089	0.534865	0.498477	7.17007e-06	0.999898	4.06329e-05	4.43019e-05	Up in MDAMB231	Up in MDAMB231	Up in MDAMB231	ns	ns	ns
1158	Q14974	28866.8	29220.6	28838.3	30653.7	31018.7	33182.8	34466.7	32777.2	32380.6	33064.5	32728.1	34138	40582.5	40896.6	40102.5	31775.9	Importin subunit beta-1 OS=Homo sapiens OX=9606 GN=KPNB1 PE=1 SV=2	0.930626	0.942032	0.929707	0.988233	29394.8	857.059	1.04391	1.06595	1.05511	1.10056	33077.8	759.952	1.30832	1.31845	1.29285	1.02441	38339.4	4387.82	1	1.06977	1.11116	1.05669	32861.3	1423.95	0.894511	1.00659	1.1667	1.15907	1.30429	1.1667	1.12529	1.00659	0.894511	0.219791	0.180741	0.000900937	0.999192	0.030152	0.0377503	ns	Up in MDAMB231	ns	ns	ns	ns
1159	P53367	2319.4	2056.7	2312.6	3099.5	3591.6	3589.5	2491.4	3090.8	3295.4	3349.2	3525.7	3024.7	3038.2	2579.8	3446.8	4134.6	Arfaptin-1 OS=Homo sapiens OX=9606 GN=ARFIP1 PE=1 SV=2	0.645785	0.572642	0.643891	0.862986	2447.05	451.824	0.91753	0.932509	0.981652	0.842159	3298.75	207.498	0.845918	0.718287	0.959684	1.15119	3299.85	659.63	1	0.999415	0.693674	0.860564	3190.82	522.418	0.766902	1.03382	1.03417	1.00033	1.3485	1.03417	1.34805	1.03382	0.766902	0.191946	0.117009	0.116402	0.988904	0.988571	1	ns	ns	ns	ns	ns	ns
1160	Q8N3D4	1683.8	1898.2	1789.9	1982.9	1302.3	1278.3	1387.6	1108.2	2196.2	2235.2	1420.6	2127.2	2625.2	2035.8	2249.8	1109	EH domain-binding protein 1-like protein 1 OS=Homo sapiens OX=9606 GN=EHBP1L1 PE=1 SV=2	1.29294	1.45758	1.37441	1.52261	1838.7	130.012	1.6864	1.71635	1.09084	1.63342	1994.8	385.396	2.01582	1.56323	1.72756	0.85157	2004.95	645.068	1	0.981571	1.0655	0.850956	1269.1	117.073	1.44882	1.57182	1.57982	1.00509	1.09042	1.57982	1.0849	1.57182	1.44882	0.211595	0.938479	0.927109	0.0846041	0.079469	0.99998	ns	ns	ns	ns	ns	ns
1161	Q5T4S7	13524.8	13832.2	13865	14626.5	12626.8	12639.9	11130.3	12543.9	12337.1	12524.9	11288.6	11643	14486.8	11049.8	14804.2	14176.6	E3 ubiquitin-protein ligase UBR4 OS=Homo sapiens OX=9606 GN=UBR4 PE=1 SV=1	1.07112	1.09546	1.09806	1.15837	13962.1	468.672	0.977057	0.99193	0.894019	0.922086	11948.4	580.817	1.14731	0.875107	1.17244	1.12274	13629.4	1738.68	1	1.00104	0.881482	0.993435	12235.2	737.842	1.14114	0.976557	1.11394	1.14068	0.976166	1.11394	0.855772	0.976557	1.14114	0.128928	0.066292	0.965632	0.977435	0.26243	0.142892	ns	ns	ns	ns	ns	ns
1162	P42766	24013.8	10880	13905.6	12016.4	22656.7	17820.7	24156.6	33401.9	23426	12797.3	15470.7	15365.3	19519.6	10764	13977.6	8976.3	60S ribosomal protein L35 OS=Homo sapiens OX=9606 GN=RPL35 PE=1 SV=2	1.0599	0.480211	0.613752	0.530369	15204	6004.34	1.03395	0.564835	0.682831	0.678179	16764.8	4609.63	0.861538	0.475091	0.61693	0.396187	13309.4	4628.46	1	0.786553	1.0662	1.47426	24509	6515.94	0.620342	0.684028	0.543041	0.793887	0.875389	0.543041	1.10266	0.684028	0.620342	0.131932	0.977179	0.960573	0.244781	0.058507	0.811217	ns	ns	ns	ns	ns	ns
1163	Q92841	11010.8	10569	10468.1	10445.3	14951.2	10786.7	11295.2	13954.4	12452.8	11062.8	13794.4	13006.3	10586.1	9200.7	9593.3	11409.6	Probable ATP-dependent RNA helicase DDX17 OS=Homo sapiens OX=9606 GN=DDX17 PE=1 SV=2	0.736449	0.7069	0.700151	0.698626	10623.3	263.866	0.832896	0.739927	0.922628	0.869917	12579.1	1151.02	0.708044	0.615382	0.641641	0.763123	10197.4	996.471	1	0.72146	0.755471	0.93333	12746.9	2022.11	0.833404	0.986836	0.799994	0.810666	0.959911	0.799994	1.1841	0.986836	0.833404	0.138591	0.185793	0.963542	0.997568	0.0630943	0.0865292	ns	ns	ns	ns	ns	ns
1164	Q5T440	783	640.9	687.7	1038.6	1159	1354.4	917.1	1237.9	1027.6	1054.6	769.9	962.2	719.2	387.4	884.3	831.3	Putative transferase CAF17, mitochondrial OS=Homo sapiens OX=9606 GN=IBA57 PE=1 SV=1	0.675582	0.552977	0.593356	0.896117	787.55	177.504	0.886626	0.909922	0.66428	0.830198	953.575	128.448	0.620535	0.334254	0.762985	0.717256	705.55	222.988	1	1.16859	0.791286	1.06808	1167.1	184.986	0.674792	0.817047	0.604533	0.7399	0.89588	0.604533	1.21081	0.817047	0.674792	0.0511826	0.584259	0.917514	0.383242	0.0167919	0.26636	ns	ns	Up in MCF10A	ns	ns	ns
1165	P29317	2805.5	3203.3	3512.6	2219.7	2137	2077.2	2287.6	2316.6	1954.3	1954.7	1937.4	2062.7	4104.9	5220.1	3337.8	2888.4	Ephrin type-A receptor 2 OS=Homo sapiens OX=9606 GN=EPHA2 PE=1 SV=2	1.31282	1.49897	1.64371	1.0387	2935.28	557.982	0.914506	0.914693	0.906598	0.965232	1977.28	57.5179	1.92087	2.44272	1.56191	1.35161	3887.8	1020.37	1	0.972017	1.07047	1.08404	2204.6	115.807	1.33143	0.896886	1.76349	1.96624	1.32451	1.76349	0.673625	0.896886	1.33143	0.334756	0.148799	0.151956	0.944916	0.00733484	0.00286723	Up in MDAMB231	ns	Up in MDAMB231	ns	ns	ns
1166	Q9Y3C6	6756.5	7943.7	7917.5	6190.9	5580.1	5775	6029.4	5273.5	5414.7	5405.5	5540.4	4953	6076.6	8935.6	5868.7	9364.7	Peptidyl-prolyl cis-trans isomerase-like 1 OS=Homo sapiens OX=9606 GN=PPIL1 PE=1 SV=1	1.21082	1.42358	1.41888	1.10946	7202.15	872.325	0.970359	0.96871	0.992885	0.887619	5328.4	257.722	1.08898	1.60133	1.05172	1.67823	7561.4	1844.83	1	1.03493	1.08052	0.945055	5664.5	319.044	1.27145	0.940666	1.33488	1.41908	1.04988	1.33488	0.739835	0.940666	1.27145	0.211188	0.102357	0.96026	0.967019	0.0971565	0.0446502	Up in MDAMB231	ns	ns	ns	ns	ns
1167	Q9NVH1	1595.5	1424	1572.1	1376.5	1982.4	1860.2	1867.9	1760.4	2542.6	2186.4	2002	2115.9	2075.1	1314.1	1315.5	1885.4	DnaJ homolog subfamily C member 11 OS=Homo sapiens OX=9606 GN=DNAJC11 PE=1 SV=2	0.804833	0.718321	0.793029	0.69436	1492.03	108.155	1.28259	1.10291	1.00989	1.06734	2211.72	233.3	1.04676	0.662883	0.66359	0.951069	1647.53	391.926	1	0.938358	0.942242	0.888015	1867.72	90.7849	0.798846	1.18418	0.882103	0.744905	1.10422	0.882103	1.48236	1.18418	0.798846	0.171455	0.00524179	0.794278	0.228104	0.577478	0.0261004	Up in MCF7	ns	ns	Up in MCF7	ns	ns
1168	Q96EZ8	275.6	306.9	289.4	45.2	0.1	0.1	70.4	22.7	289.8	192.5	780.5	383.8	79	160.4	57.3	35.9	Microspherule protein 1 OS=Homo sapiens OX=9606 GN=MCRS1 PE=1 SV=1	2756	3069	2894	452	229.275	123.383	2898	1925	7805	3838	411.65	258.005	790	1604	573	359	83.15	54.4229	1	1	704	227	23.325	33.1424	9.82958	17.6484	3.56484	0.201992	0.362665	3.56484	1.79544	17.6484	9.82958	0.24538	0.337298	0.516653	0.0128058	0.936942	0.0352005	Up in MCF7	ns	ns	ns	Up in MCF7	ns
1169	Q13610	1460.6	1315.8	1483.3	1572.8	1191.8	1170.9	1158.6	1068.1	980.2	1220.5	1020.8	1259.4	1660.9	1051.6	1427.3	992.8	Periodic tryptophan protein 1 homolog OS=Homo sapiens OX=9606 GN=PWP1 PE=1 SV=1	1.22554	1.10404	1.24459	1.31968	1458.12	106.531	0.822453	1.02408	0.85652	1.05672	1120.22	140.139	1.39361	0.882363	1.1976	0.833026	1283.15	316.961	1	0.982464	0.972143	0.896207	1147.35	54.5818	1.27086	0.976359	1.11836	1.14544	0.88	1.11836	0.768264	0.976359	1.27086	0.130538	0.0925716	0.55127	0.996579	0.725944	0.605165	ns	ns	ns	ns	ns	ns
1170	Q9UBW7	45.9	56.1	58	108.3	197.5	199.4	86.6	75.5	173.7	180.5	115.5	136	71.3	45.4	76.6	153.4	Zinc finger MYM-type protein 2 OS=Homo sapiens OX=9606 GN=ZMYM2 PE=1 SV=1	0.232405	0.284051	0.293671	0.548354	67.075	27.9922	0.879494	0.913924	0.58481	0.688608	151.425	30.9304	0.361013	0.229873	0.387848	0.776709	86.675	46.5251	1	1.00962	0.438481	0.382278	139.75	67.9367	0.479964	1.08354	0.620215	0.572396	1.29221	0.620215	2.25755	1.08354	0.479964	0.171098	0.0960238	0.929921	0.983556	0.401183	0.246816	ns	ns	ns	ns	ns	ns
1171	P53801	629.7	497.9	541.7	526.5	682.7	587.5	592.8	787.2	666.3	667.2	719.3	723	1573.3	1939.1	1442.1	1448	Pituitary tumor-transforming gene 1 protein-interacting protein OS=Homo sapiens OX=9606 GN=PTTG1IP PE=1 SV=1	0.922367	0.72931	0.793467	0.771203	548.95	56.8132	0.975978	0.977296	1.05361	1.05903	693.95	31.4463	2.30453	2.84034	2.11235	2.12099	1600.62	233.621	1	0.860554	0.868317	1.15307	662.55	93.8815	0.828541	1.04739	2.41586	2.30654	2.91579	2.41586	1.26414	1.04739	0.828541	0.617492	0.426184	4.33792e-07	0.985614	1.51141e-06	2.1803e-06	Up in MDAMB231	Up in MDAMB231	Up in MDAMB231	ns	ns	ns
1172	Q14997	1388.8	1402	1476.4	705.2	903.8	625.9	973.7	830.8	744.2	715.4	848.7	686.7	721.2	904	594.1	851.8	Proteasome activator complex subunit 4 OS=Homo sapiens OX=9606 GN=PSME4 PE=1 SV=2	1.53662	1.55123	1.63355	0.780261	1243.1	360.667	0.823412	0.791547	0.939035	0.759792	748.75	70.6473	0.797964	1.00022	0.657336	0.942465	767.775	138.984	1	0.69252	1.07734	0.91923	833.55	150.226	1.49133	0.898266	0.921091	1.02541	0.617629	0.921091	0.602325	0.898266	1.49133	0.0722779	0.0269518	0.0337059	0.939086	0.969876	0.999208	ns	Up in HCC1806	ns	Up in HCC1806	ns	ns
1173	Q6UXH1	1496.6	2172.9	2311.5	318.5	403.4	354.8	918.8	467.3	220.6	248.1	467.2	414.3	321.5	477.8	270.7	296.5	Protein disulfide isomerase CRELD2 OS=Homo sapiens OX=9606 GN=CRELD2 PE=1 SV=1	3.70997	5.38647	5.73004	0.789539	1574.88	910.102	0.546852	0.615022	1.15816	1.02702	337.55	121.626	0.796976	1.18443	0.671046	0.735002	341.625	93.1223	1	0.879524	2.27764	1.1584	536.075	259.276	2.93779	0.629669	0.637271	1.01207	0.216922	0.637271	0.214334	0.629669	2.93779	0.0423393	0.0151993	0.0155229	0.934482	0.938054	0.999999	ns	Up in HCC1806	ns	Up in HCC1806	ns	Up in HCC1806
1174	Q13485	726.7	842.9	853	1478.5	1338.6	1627.2	1410.9	1222.6	1033.7	1118	777.4	1088.8	1380.8	1046.6	1729.8	860.8	Mothers against decapentaplegic homolog 4 OS=Homo sapiens OX=9606 GN=SMAD4 PE=1 SV=1	0.542881	0.629688	0.637233	1.10451	975.275	340.343	0.772225	0.835201	0.580756	0.813387	1004.48	155.366	1.03153	0.781862	1.29225	0.64306	1254.5	383.007	1	1.2156	1.05401	0.913342	1399.83	170.274	0.696712	0.717572	0.896183	1.24891	1.2863	0.896183	1.02994	0.717572	0.696712	0.196436	0.998802	0.519413	0.244592	0.882564	0.604089	ns	ns	ns	ns	ns	ns
1175	P48507	3595.7	4296.6	3848.3	4890.5	3138.3	3955	3254.4	3046.3	2847.7	3074.8	2391.9	2602.1	4770.8	3943.1	5053.6	5797.1	Glutamate--cysteine ligase regulatory subunit OS=Homo sapiens OX=9606 GN=GCLM PE=1 SV=1	1.14575	1.36909	1.22624	1.55833	4157.77	567.997	0.907402	0.979766	0.762164	0.829143	2729.12	296.315	1.52019	1.25644	1.6103	1.84721	4891.15	766.033	1	1.26024	1.03699	0.970685	3348.5	413.201	1.24168	0.815029	1.4607	1.7922	1.17639	1.4607	0.656391	0.815029	1.24168	0.202279	0.0130225	0.270911	0.403859	0.0077429	0.000530014	Up in MDAMB231	ns	Up in MDAMB231	Up in HCC1806	ns	ns
1176	Q9Y2I1	226.7	136.1	197.1	307.8	330.6	405	240.9	341.1	414.4	394.7	331.8	407.3	768.3	336.5	589.3	469	Nischarin OS=Homo sapiens OX=9606 GN=NISCH PE=1 SV=3	0.685723	0.411676	0.596189	0.931034	216.925	71.3665	1.25348	1.19389	1.00363	1.232	387.05	37.7234	2.32396	1.01785	1.78252	1.41863	540.775	183.487	1	1.22505	0.728675	1.03176	329.4	67.5424	0.658546	1.17502	1.6417	1.39717	2.49291	1.6417	1.78426	1.17502	0.658546	0.465043	0.158741	0.00467397	0.866037	0.0638732	0.222193	ns	Up in MDAMB231	ns	ns	ns	ns
1177	Q9BZE9	558.9	762	750.9	368.9	245	187	426.6	274.4	357	395.7	669	469.8	333.9	565.7	338	93.7	Tether containing UBX domain for GLUT4 OS=Homo sapiens OX=9606 GN=ASPSCR1 PE=1 SV=1	2.28122	3.1102	3.0649	1.50571	610.175	185.919	1.45714	1.6151	2.73061	1.91755	472.875	138.873	1.36286	2.30898	1.37959	0.382449	332.825	192.734	1	0.763265	1.74122	1.12	283.25	102.233	2.15419	1.66946	1.17502	0.703833	0.545458	1.17502	0.774983	1.66946	2.15419	0.0559971	0.627111	0.117366	0.372937	0.970264	0.612856	ns	ns	ns	ns	ns	ns
1178	Q02880	2696.4	3134.8	3121.4	3513.3	4005	4062	3615.2	3288.6	4752.7	4599.7	4939.8	4429.7	3039.6	2506.5	3101.9	3750.6	DNA topoisomerase 2-beta OS=Homo sapiens OX=9606 GN=TOP2B PE=1 SV=3	0.673258	0.782722	0.779376	0.877228	3116.47	333.813	1.18669	1.14849	1.23341	1.10604	4680.48	217.469	0.758951	0.625843	0.774507	0.936479	3099.65	509.632	1	1.01423	0.902672	0.821124	3742.7	362.039	0.832681	1.25056	0.828186	0.662251	0.994601	0.828186	1.50185	1.25056	0.832681	0.13224	0.000329436	0.999899	0.017262	0.119169	0.000298918	Up in MCF7	ns	ns	Up in MCF7	Up in MCF7	ns
1179	P49761	64.8	90.6	84.1	59	110.8	124.1	151.9	83	89.5	107.6	137.8	89.9	50.7	101	60.2	113.4	Dual specificity protein kinase CLK3 OS=Homo sapiens OX=9606 GN=CLK3 PE=1 SV=3	0.584838	0.81769	0.759025	0.532491	74.625	15.1178	0.807762	0.971119	1.24368	0.811372	106.2	22.6943	0.457581	0.911552	0.543321	1.02347	81.325	30.5509	1	1.12004	1.37094	0.749097	117.45	28.6476	0.635377	0.904215	0.692422	0.765772	1.08978	0.692422	1.42312	0.904215	0.635377	0.125099	0.325515	0.98056	0.918125	0.225845	0.518216	ns	ns	ns	ns	ns	ns
1180	Q9H9A6	668.7	725.2	654.6	773.3	847.8	1067	926.7	707.1	623.4	593	483.6	682.2	1015.7	796.8	947.5	1068.7	Leucine-rich repeat-containing protein 40 OS=Homo sapiens OX=9606 GN=LRRC40 PE=1 SV=1	0.788747	0.85539	0.772116	0.912126	705.45	54.5587	0.735315	0.699457	0.570418	0.804671	595.55	83.313	1.19804	0.939844	1.1176	1.26056	957.175	117.865	1	1.25855	1.09306	0.834041	887.15	150.418	0.795187	0.671307	1.07893	1.60721	1.35683	1.07893	0.844213	0.671307	0.795187	0.13319	0.498763	0.0279043	0.0111579	0.795326	0.00231167	Up in MDAMB231	Up in MDAMB231	ns	ns	Up in MCF10A	ns
1181	Q9P287	4325.3	3696.7	3952.1	5570.8	2695.6	3439.8	2403.8	2574.7	2350.5	2484.4	2111	2106	3067.3	1400.6	3829.4	4181.4	BRCA2 and CDKN1A-interacting protein OS=Homo sapiens OX=9606 GN=BCCIP PE=1 SV=1	1.60458	1.37138	1.46613	2.06663	4386.23	830.831	0.871977	0.92165	0.783128	0.781273	2262.97	186.572	1.13789	0.519587	1.42061	1.55119	3119.68	1236.79	1	1.27608	0.89175	0.955149	2778.47	456.846	1.57864	0.814467	1.1228	1.37857	0.711244	1.1228	0.515928	0.814467	1.57864	0.0565625	0.0111806	0.156838	0.79023	0.925373	0.443692	ns	ns	ns	Up in HCC1806	ns	ns
1182	P00918	3948.5	3982	4441.6	5536.8	7376.1	8113	5852.5	5523.2	30462.8	31790.9	32504.8	36265.2	6347.3	3305.3	6840.2	9042.2	Carbonic anhydrase 2 OS=Homo sapiens OX=9606 GN=CA2 PE=1 SV=2	0.53531	0.539852	0.602161	0.750641	4477.23	741.343	4.12993	4.30999	4.40677	4.91658	32755.9	2487.82	0.860522	0.448109	0.927346	1.22588	6383.75	2363.18	1	1.0999	0.793441	0.748797	6716.2	1232.31	0.666631	4.87715	0.9505	0.194888	1.42583	0.9505	7.31612	4.87715	0.666631	0.364247	3.39042e-10	0.494932	9.48532e-10	0.994028	8.16116e-10	Up in MCF7	ns	ns	Up in MCF7	Up in MCF7	ns
1183	O60333	138.2	148.7	149	178.5	86.1	133.2	131.1	93.3	96.1	109.4	112.2	111	164.6	104.4	148.9	81.1	Kinesin-like protein KIF1B OS=Homo sapiens OX=9606 GN=KIF1B PE=1 SV=5	1.60511	1.72706	1.73055	2.07317	153.6	17.343	1.11614	1.27062	1.30314	1.2892	107.175	7.47189	1.91173	1.21254	1.72938	0.941928	124.75	38.6897	1	1.54704	1.52265	1.08362	110.925	24.699	1.38472	0.966193	1.12463	1.16398	0.812174	1.12463	0.697754	0.966193	1.38472	0.123454	0.0867421	0.392369	0.99636	0.85858	0.751485	ns	ns	ns	ns	ns	ns
1184	P20645	1996.5	2941.9	2592.5	1177.3	1011.3	882	1979.6	1264.8	2298.7	2866.9	2640.1	2755	1209.2	2152.8	1018.2	1691	Cation-dependent mannose-6-phosphate receptor OS=Homo sapiens OX=9606 GN=M6PR PE=1 SV=1	1.97419	2.90903	2.56353	1.16415	2177.05	772.376	2.27301	2.83487	2.6106	2.72422	2640.18	245.76	1.19569	2.12875	1.00682	1.67211	1517.8	509.267	1	0.872145	1.95748	1.25067	1284.42	489.965	1.69496	2.05553	1.1817	0.574886	0.697182	1.1817	1.21273	2.05553	1.69496	0.141364	0.627762	0.349379	0.0176336	0.925709	0.0514697	ns	ns	ns	ns	Up in MCF7	ns
1185	Q01105	9159.2	10715.8	10352.8	14103	8682.7	9656	8718.9	7144.6	17623.6	13997.8	12604.5	15397.7	9455.4	8052.5	11202.1	7807.4	Protein SET OS=Homo sapiens OX=9606 GN=SET PE=1 SV=3	1.05488	1.23416	1.19235	1.62426	11082.7	2120.49	2.02974	1.61215	1.45168	1.77338	14905.9	2140.78	1.08899	0.927419	1.29016	0.89919	9129.35	1560.96	1	1.1121	1.00417	0.822855	8550.55	1039.96	1.29614	1.74327	1.06769	0.612466	0.823748	1.06769	1.34497	1.74327	1.29614	0.234913	0.0437025	0.43696	0.00136727	0.966091	0.00293943	Up in MCF7	ns	ns	Up in MCF7	Up in MCF7	ns
1186	P16083	1514.3	1806.5	1695.5	793.8	783.8	742.6	1004	836.1	773.5	760.1	894.5	870.2	1422.5	2820.4	1157	960.8	Ribosyldihydronicotinamide dehydrogenase [quinone] OS=Homo sapiens OX=9606 GN=NQO2 PE=1 SV=5	1.932	2.3048	2.16318	1.01276	1452.53	455.364	0.986859	0.969763	1.14124	1.11023	824.575	67.6679	1.81488	3.59837	1.47614	1.22582	1590.17	841.689	1	0.947436	1.28094	1.06673	841.625	114.813	1.72586	0.979742	1.88941	1.92848	1.09477	1.88941	0.567684	0.979742	1.72586	0.324937	0.303533	0.976869	0.999953	0.180828	0.167333	ns	ns	ns	ns	ns	ns
1187	Q9H4L7	906.6	1015.2	1156.7	1227.7	939.3	996.5	817.7	845.8	640.2	609.7	606.1	564	884.7	788.6	1048	795	SWI/SNF-related matrix-associated actin-dependent regulator of chromatin subfamily A containing DEAD/H box 1 OS=Homo sapiens OX=9606 GN=SMARCAD1 PE=1 SV=2	0.965187	1.0808	1.23145	1.30704	1076.55	143.663	0.681571	0.6491	0.645268	0.600447	605	31.3227	0.941872	0.839561	1.11572	0.846375	879.075	120.86	1	1.0609	0.870542	0.900458	899.825	82.8001	1.1964	0.672353	0.97694	1.45302	0.816567	0.97694	0.56198	0.672353	1.1964	0.128284	0.000166523	0.0803723	0.00801444	0.9917	0.0131201	Up in MDAMB231	ns	ns	Up in HCC1806	Up in MCF10A	ns
1188	O75367	14536.7	13644.6	12964.2	14330.8	16808.2	16691.9	18299.6	19160	25045.3	19590.5	19663.9	20299.2	17831.8	19426.3	18712.1	10993.2	Core histone macro-H2A.1 OS=Homo sapiens OX=9606 GN=MACROH2A1 PE=1 SV=4	0.864858	0.811782	0.771302	0.852608	13869.1	713.699	1.49006	1.16553	1.1699	1.2077	21149.7	2616.47	1.0609	1.15576	1.11327	0.654038	16740.8	3886.86	1	0.993081	1.08873	1.13992	17739.9	1196.71	0.7818	1.19221	0.943682	0.79154	1.20706	0.943682	1.52496	1.19221	0.7818	0.167711	0.00571895	0.383706	0.250833	0.936772	0.101532	ns	ns	ns	Up in MCF7	ns	ns
1189	Q96GA3	532.9	499.9	702	252.5	871.3	649.9	950.7	878.5	549.5	413.4	631.9	482.1	431	970.7	330.4	335.7	Protein LTV1 homolog OS=Homo sapiens OX=9606 GN=LTV1 PE=1 SV=1	0.611615	0.57374	0.805693	0.289797	496.825	185.385	0.630667	0.474463	0.725238	0.553311	519.225	93.4334	0.494663	1.11408	0.379203	0.385286	516.95	306.011	1	0.745897	1.09113	1.00826	837.6	130.168	0.593153	0.619896	0.61718	0.995618	1.04051	0.61718	1.04509	0.619896	0.593153	0.118183	0.998411	0.998845	0.153256	0.149319	0.999998	ns	ns	ns	ns	ns	ns
1190	Q7Z5G4	569.9	922	821.2	195.2	166.7	100.9	413.2	214.1	135.7	155.3	249.8	180.8	281.2	551.9	187	81.1	Golgin subfamily A member 7 OS=Homo sapiens OX=9606 GN=GOLGA7 PE=1 SV=2	3.41872	5.53089	4.92621	1.17097	627.075	323.754	0.814037	0.931614	1.4985	1.08458	180.4	49.8151	1.68686	3.31074	1.12178	0.486503	275.3	201.703	1	0.605279	2.4787	1.28434	223.725	134.575	2.80288	0.806347	1.23053	1.52605	0.439022	1.23053	0.287685	0.806347	2.80288	0.0668864	0.0398395	0.121559	0.990067	0.983531	0.910488	ns	ns	ns	Up in HCC1806	ns	ns
1191	Q9UHR6	37.6	31.3	35.4	63.5	116.9	139.7	90.3	63.1	74.7	89.5	42.5	48.7	27.5	26.4	26.9	174	Zinc finger HIT domain-containing protein 2 OS=Homo sapiens OX=9606 GN=ZNHIT2 PE=1 SV=1	0.321642	0.26775	0.302823	0.543199	41.95	14.6019	0.639008	0.765612	0.363559	0.416595	63.85	22.068	0.235244	0.225834	0.230111	1.48845	63.7	73.5347	1	1.19504	0.772455	0.539778	102.5	33.128	0.409268	0.622927	0.621463	0.997651	1.51847	0.621463	1.52205	0.622927	0.409268	0.234994	0.883322	0.885347	0.587087	0.584181	1	ns	ns	ns	ns	ns	ns
1192	P61254	31002.4	17216.3	18709.7	21728.3	36888.1	29570.3	27764.6	43404.7	36767.2	24293.3	22317.4	28605.9	30583.9	19204.4	22594.9	12004	60S ribosomal protein L26 OS=Homo sapiens OX=9606 GN=RPL26 PE=1 SV=1	0.840444	0.466717	0.507202	0.589033	22164.2	6183.82	0.996723	0.658567	0.605003	0.775478	27996	6409.95	0.829099	0.520612	0.612525	0.325417	21096.8	7713.83	1	0.801622	0.752671	1.17666	34406.9	7179.36	0.644178	0.813672	0.613156	0.753566	0.951842	0.613156	1.26312	0.813672	0.644178	0.108703	0.640975	0.996096	0.571806	0.0754325	0.514566	ns	ns	ns	ns	ns	ns
1193	Q15067	453.7	494.8	549.1	417.8	270.9	360.1	319.7	190.6	287.1	283.2	345.7	313.9	240.1	241.3	295	80.5	Peroxisomal acyl-coenzyme A oxidase 1 OS=Homo sapiens OX=9606 GN=ACOX1 PE=1 SV=3	1.67479	1.8265	2.02695	1.54227	478.85	56.4183	1.0598	1.0454	1.27612	1.15873	307.475	28.907	0.886305	0.890735	1.08896	0.297158	214.225	92.7533	1	1.32927	1.18014	0.703581	285.325	72.9243	1.67826	1.07763	0.75081	0.696723	0.447374	0.75081	0.642111	1.07763	1.67826	0.00710843	0.0160688	0.000591495	0.964733	0.466391	0.252213	ns	Up in HCC1806	ns	Up in HCC1806	ns	Up in HCC1806
1194	Q8N8A6	29.2	19	26.6	9.7	32.7	44.5	30.2	24.8	25.6	0.1	25.6	24.1	34.5	27.4	30	0.1	ATP-dependent RNA helicase DDX51 OS=Homo sapiens OX=9606 GN=DDX51 PE=1 SV=3	0.892966	0.58104	0.813456	0.296636	21.125	8.76028	0.782875	0.0030581	0.782875	0.737003	18.85	12.52	1.05505	0.83792	0.917431	0.0030581	23	15.5458	1	1.36086	0.923547	0.75841	33.05	8.31485	0.639183	0.570348	0.695915	1.22016	1.08876	0.695915	0.892308	0.570348	0.639183	0.496976	0.992283	0.99563	0.355148	0.627602	0.956784	ns	ns	ns	ns	ns	ns
1195	Q13283	10004.6	9447.7	9560.8	8821.4	11606.6	9981.6	11313.8	11394	7838.8	7455.5	8763.2	7900.6	8204.9	9859.3	7580.2	10731.6	Ras GTPase-activating protein-binding protein 1 OS=Homo sapiens OX=9606 GN=G3BP1 PE=1 SV=1	0.861975	0.813994	0.823738	0.760033	9458.62	488.093	0.675374	0.64235	0.755019	0.680699	7989.52	552.081	0.706917	0.849456	0.653094	0.924612	9094	1454.82	1	0.859993	0.974773	0.981683	11074	738.671	0.854129	0.721467	0.821203	1.13824	0.961451	0.821203	0.844681	0.721467	0.854129	0.10136	0.147546	0.937368	0.00187325	0.0379364	0.344364	ns	ns	Up in MCF10A	ns	Up in MCF10A	ns
1196	Q9UJY5	706.4	613.2	734.8	741	450.6	359.9	462.1	563.5	514.2	562.6	574.5	622.1	1120.7	646.6	1081.5	400.2	ADP-ribosylation factor-binding protein GGA1 OS=Homo sapiens OX=9606 GN=GGA1 PE=1 SV=1	1.56769	1.36085	1.63071	1.64447	698.85	59.0535	1.14115	1.24856	1.27497	1.3806	568.35	44.3177	2.48713	1.43498	2.40013	0.888149	812.25	348.742	1	0.798713	1.02552	1.25055	459.025	83.3091	1.52247	1.23817	1.76951	1.42914	1.16227	1.76951	0.813265	1.23817	1.52247	0.297407	0.747776	0.817024	0.832337	0.0753524	0.284618	ns	ns	ns	ns	ns	ns
1197	Q9UGI8	14574.9	15197.6	15437.1	12570.6	11241	11016.3	12824.9	11817.2	8525.9	9316.2	8756.4	9211.7	19789.6	25045.8	19527.7	14425.5	Testin OS=Homo sapiens OX=9606 GN=TES PE=1 SV=1	1.29658	1.35198	1.37329	1.11828	14445	1301.4	0.758465	0.82877	0.77897	0.819473	8952.55	374.123	1.76048	2.22808	1.73719	1.28329	19697.2	4337.27	1	0.980011	1.1409	1.05126	11724.9	807.216	1.232	0.763553	1.67995	2.20017	1.36359	1.67995	0.619766	0.763553	1.232	0.381008	0.0250218	0.0323788	0.365673	0.00183303	0.000132129	Up in MDAMB231	Up in MDAMB231	Up in MDAMB231	Up in HCC1806	ns	ns
1198	O75251	919.9	836.8	925.5	618.4	1000.3	858.7	1455.7	1043.8	733	760.7	732.6	684.6	1136.2	989.4	791	1105.4	NADH dehydrogenase [ubiquinone] iron-sulfur protein 7, mitochondrial OS=Homo sapiens OX=9606 GN=NDUFS7 PE=1 SV=3	0.919624	0.836549	0.925222	0.618215	825.15	143.677	0.73278	0.760472	0.73238	0.684395	727.725	31.616	1.13586	0.989103	0.790763	1.10507	1005.5	156.346	1	0.858442	1.45526	1.04349	1089.62	256.526	0.757279	0.667867	0.922795	1.3817	1.21857	0.922795	0.881931	0.667867	0.757279	0.168613	0.842199	0.453725	0.042699	0.890698	0.14115	ns	ns	ns	ns	Up in MCF10A	ns
1199	O14545	23.7	22.3	18.6	26.6	424.3	255.7	13.8	54.5	31.1	17.4	19.2	36.3	12.5	25.7	6.6	0.1	TRAF-type zinc finger domain-containing protein 1 OS=Homo sapiens OX=9606 GN=TRAFD1 PE=1 SV=1	0.0558567	0.0525572	0.0438369	0.0626915	22.8	3.32365	0.0732972	0.0410087	0.045251	0.0855527	26	9.17061	0.0294603	0.0605704	0.015555	0.000235682	11.225	10.8981	1	0.60264	0.0325242	0.128447	187.075	190.25	0.121876	0.138982	0.0600027	0.431731	0.492325	0.0600027	1.14035	0.138982	0.121876	0.122811	0.999959	0.998101	0.13261	0.0925719	0.996085	ns	ns	ns	ns	ns	ns
1200	Q9BVG8	520.7	350.6	308.2	2599.1	8401.3	6958	349.5	3115.5	706.7	581.4	478.4	539	657.9	326.7	846.2	1707.9	Kinesin-like protein KIFC3 OS=Homo sapiens OX=9606 GN=KIFC3 PE=1 SV=4	0.0619785	0.0417316	0.0366848	0.309369	944.65	1106.78	0.0841179	0.0692036	0.0569436	0.0641567	576.375	96.6193	0.0783093	0.0388868	0.100723	0.20329	884.675	589.334	1	0.828205	0.0416007	0.370835	4706.07	3662.22	0.20073	0.122475	0.187986	1.53489	0.936511	0.187986	0.610147	0.122475	0.20073	0.0730368	0.992827	0.999968	0.046045	0.0677979	0.995749	ns	ns	ns	ns	Up in MCF10A	ns
1201	P82933	1467.3	1438.5	1295.2	1213.6	1999.9	1609.3	1580.3	1483.1	1457.9	1478.3	1382.5	1568.1	1154.5	1158.3	1060	1643.8	28S ribosomal protein S9, mitochondrial OS=Homo sapiens OX=9606 GN=MRPS9 PE=1 SV=2	0.733687	0.719286	0.647632	0.60683	1353.65	119.925	0.728986	0.739187	0.691285	0.784089	1471.7	76.3405	0.577279	0.579179	0.530027	0.821941	1254.15	263.716	1	0.80469	0.79019	0.741587	1668.15	227.657	0.811468	0.882235	0.751821	0.852178	0.926495	0.751821	1.08721	0.882235	0.811468	0.137732	0.811451	0.875812	0.479871	0.0390168	0.396703	ns	ns	Up in MCF10A	ns	ns	ns
1202	O43768	6489.9	6290.3	6655.4	6741.1	8363	6471.3	7435.9	7613.7	9315.2	9765.9	9699.2	10703.1	6568.3	5685.8	5944.8	5154.5	Alpha-endosulfine OS=Homo sapiens OX=9606 GN=ENSA PE=1 SV=1	0.776025	0.752158	0.795815	0.806062	6544.18	198.787	1.11386	1.16775	1.15978	1.27982	9870.85	589.312	0.7854	0.679876	0.710845	0.616346	5838.35	587.39	1	0.773801	0.889143	0.910403	7470.98	778.173	0.875947	1.32123	0.781471	0.591474	0.892145	0.781471	1.50834	1.32123	0.875947	0.160759	1.6397e-05	0.352934	0.000382476	0.0083621	2.18044e-06	Up in MCF7	ns	Up in MCF10A	Up in MCF7	Up in MCF7	ns
1203	P11166	6185.6	6366.6	6220.1	2538	2320	2459.6	2659.5	3151.6	2733.4	2821.5	3288.9	2578.3	7411.4	14496.3	3862.1	3768.9	Solute carrier family 2, facilitated glucose transporter member 1 OS=Homo sapiens OX=9606 GN=SLC2A1 PE=1 SV=2	2.66621	2.74422	2.68108	1.09397	5327.57	1861.37	1.17819	1.21616	1.41763	1.11134	2855.53	305.908	3.19457	6.24841	1.6647	1.62453	7384.68	5035.15	1	1.06017	1.14634	1.35845	2647.68	363.696	2.01217	1.0785	2.78912	2.5861	1.38612	2.78912	0.53599	1.0785	2.01217	0.518955	0.581547	0.707852	0.999508	0.11299	0.134889	ns	ns	ns	ns	ns	ns
1204	Q9UID3	207.5	197.4	216	219.1	224	208.3	267.2	267.5	267	252	265.7	260.6	267	265.4	219.7	230.5	Vacuolar protein sorting-associated protein 51 homolog OS=Homo sapiens OX=9606 GN=VPS51 PE=1 SV=2	0.926339	0.88125	0.964286	0.978125	210	9.7266	1.19196	1.125	1.18616	1.16339	261.325	6.80263	1.19196	1.18482	0.980804	1.02902	245.65	24.1441	1	0.929911	1.19286	1.1942	241.75	30.2475	0.868666	1.08097	1.01613	0.940017	1.16976	1.01613	1.2444	1.08097	0.868666	0.173389	0.0170219	0.112116	0.541006	0.992551	0.698973	ns	ns	ns	Up in MCF7	ns	ns
1205	P56945	1390.6	1142.5	1059.2	2117.6	874	1067.9	912.4	951.8	1087.5	1096.9	818.5	1007.6	2263	1177.3	2024	1438.7	Breast cancer anti-estrogen resistance protein 1 OS=Homo sapiens OX=9606 GN=BCAR1 PE=1 SV=2	1.59108	1.30721	1.2119	2.42288	1427.47	481.134	1.24428	1.25503	0.936499	1.15286	1002.62	129.123	2.58924	1.34703	2.31579	1.64611	1725.75	503.582	1	1.22185	1.04394	1.08902	951.525	83.8334	1.5002	1.0537	1.81367	1.72123	1.20895	1.81367	0.702377	1.0537	1.5002	0.283483	0.37257	0.648391	0.99689	0.0419675	0.0595376	ns	ns	Up in MDAMB231	ns	ns	ns
1206	Q9UJU6	6120.7	7143.9	7222	6027.7	4752.8	4968.1	5557.8	4705.9	6144.1	6407.2	8174.2	7658.5	7130.4	8540.5	7291.2	4287.1	Drebrin-like protein OS=Homo sapiens OX=9606 GN=DBNL PE=1 SV=1	1.28781	1.50309	1.51953	1.26824	6628.57	642.054	1.29273	1.34809	1.71987	1.61137	7096	976.299	1.50025	1.79694	1.53409	0.902016	6812.3	1797.58	1	1.0453	1.16937	0.990132	4996.15	391.451	1.32674	1.42029	1.36351	0.96002	1.02772	1.36351	1.07052	1.42029	1.32674	0.202116	0.92802	0.994969	0.0758609	0.139307	0.982137	ns	ns	ns	ns	ns	ns
1207	Q13435	18707.4	20958	20292.7	13648	13193	11084.7	17319.3	14184.1	15918.9	16028.7	20193.1	17572.6	15042.3	19478.2	15011.6	12381.9	Splicing factor 3B subunit 2 OS=Homo sapiens OX=9606 GN=SF3B2 PE=1 SV=2	1.41798	1.58857	1.53814	1.03449	18401.5	3306.64	1.20662	1.21494	1.53059	1.33196	17428.3	1991.83	1.14017	1.4764	1.13785	0.93852	15478.5	2943.63	1	0.840196	1.31276	1.07512	13945.3	2594.22	1.31955	1.24977	1.10995	0.888123	0.841153	1.10995	0.947113	1.24977	1.31955	0.154992	0.957501	0.466058	0.324275	0.858558	0.751248	ns	ns	ns	ns	ns	ns
1208	Q5T0W9	1037.2	933.1	1055.9	1219.3	740.9	827.2	825.8	797.9	1757.8	1745.1	1451.3	1797.8	1068.5	810.3	1243.2	1726.3	Protein FAM83B OS=Homo sapiens OX=9606 GN=FAM83B PE=1 SV=1	1.39992	1.25941	1.42516	1.6457	1061.38	118.335	2.37252	2.35538	1.95883	2.42651	1688	159.39	1.44216	1.09367	1.67796	2.33	1212.08	386.192	1	1.11648	1.11459	1.07693	797.95	40.3563	1.33013	2.11542	1.51899	0.718054	1.14199	1.51899	1.59039	2.11542	1.33013	0.361238	0.00739168	0.764583	0.000443918	0.0810543	0.0407682	Up in MCF7	ns	ns	Up in MCF7	Up in MCF7	ns
1209	Q9BUN8	723	840.5	879.2	395.7	298.2	416.6	606.8	382.4	335	381.3	654.4	382.2	474.8	453.7	394.6	258.4	Derlin-1 OS=Homo sapiens OX=9606 GN=DERL1 PE=1 SV=1	2.42455	2.81858	2.94836	1.32696	709.6	219.554	1.12341	1.27867	2.1945	1.28169	438.225	145.792	1.59222	1.52146	1.32327	0.866533	395.375	97.4216	1	1.39705	2.03488	1.28236	426	130.398	1.66573	1.0287	0.92811	0.902219	0.55718	0.92811	0.617566	1.0287	1.66573	0.0952511	0.114525	0.0593603	0.999473	0.991965	0.978735	ns	ns	ns	ns	ns	ns
1210	Q14980	22841.1	21308.8	22446.5	18420.8	16410.5	15694.3	18811.7	17265.2	22943.1	22910.6	29111.2	25948.2	21795.8	24624.4	18653	14919.1	Nuclear mitotic apparatus protein 1 OS=Homo sapiens OX=9606 GN=NUMA1 PE=1 SV=2	1.39186	1.29849	1.36781	1.1225	21254.3	1997.58	1.39807	1.39609	1.77394	1.58119	25228.3	2954.6	1.32816	1.50053	1.13665	0.909119	19998.1	4172.93	1	0.956357	1.14632	1.05208	17045.4	1341.23	1.24692	1.48006	1.17322	0.792685	0.940895	1.17322	1.18697	1.48006	1.24692	0.205777	0.24502	0.920796	0.00699786	0.479214	0.0908536	ns	ns	ns	ns	Up in MCF7	ns
1211	Q9NY33	12018.2	13023.1	13913.6	8288	8502.8	7478.7	10441	8857.4	14547.1	12622.5	18228.5	15801.2	10744.5	12929.2	8777.4	9779	Dipeptidyl peptidase 3 OS=Homo sapiens OX=9606 GN=DPP3 PE=1 SV=2	1.41344	1.53162	1.63636	0.974738	11810.7	2472.82	1.71086	1.48451	2.14382	1.85835	15299.8	2349.69	1.26364	1.52058	1.0323	1.15009	10557.5	1773.39	1	0.879557	1.22795	1.0417	8819.98	1228.65	1.33909	1.73468	1.197	0.690042	0.893893	1.197	1.29542	1.73468	1.33909	0.209164	0.120828	0.81601	0.00326595	0.628051	0.0269802	Up in MCF7	ns	ns	ns	Up in MCF7	ns
1212	Q9Y2D4	528.6	502.9	643	532.9	441.2	399.6	511.6	456.3	472.9	692.2	630.7	475.6	573.2	561.8	586.3	619	Exocyst complex component 6B OS=Homo sapiens OX=9606 GN=EXOC6B PE=1 SV=3	1.1981	1.13985	1.45739	1.20784	551.85	62.1935	1.07185	1.5689	1.42951	1.07797	567.85	110.963	1.29918	1.27335	1.32888	1.40299	585.075	24.7329	1	0.905712	1.15956	1.03422	452.175	46.3067	1.22043	1.25582	1.29391	1.03033	1.06021	1.29391	1.02899	1.25582	1.22043	0.224448	0.98711	0.901621	0.134781	0.0750392	0.984043	ns	ns	ns	ns	ns	ns
1213	P30533	2314.2	2657.6	2530.3	3152.4	3188.1	3507.1	3026.5	3040.4	6071.7	6416.2	5997.9	6214	4748.4	4471.7	4934.8	3337.4	Alpha-2-macroglobulin receptor-associated protein OS=Homo sapiens OX=9606 GN=LRPAP1 PE=1 SV=1	0.725887	0.8336	0.79367	0.988802	2663.62	355.345	1.90449	2.01255	1.88134	1.94912	6174.95	184.15	1.48941	1.40262	1.54788	1.04683	4373.07	716.183	1	1.10006	0.949312	0.953671	3190.53	223.359	0.834855	1.9354	1.37064	0.708196	1.64178	1.37064	2.31825	1.9354	0.834855	0.340827	3.44672e-07	0.0005074	2.03222e-06	0.00927129	0.000316524	Up in MCF7	Up in MDAMB231	Up in MDAMB231	Up in MCF7	Up in MCF7	ns
1214	Q9H7D0	468.3	579.2	542.2	538.2	825.4	847.8	826.8	766.9	782.4	742.3	515.1	533.1	565.1	723.7	556.5	1565	Dedicator of cytokinesis protein 5 OS=Homo sapiens OX=9606 GN=DOCK5 PE=1 SV=3	0.567361	0.70172	0.656894	0.652047	531.975	46.289	0.947904	0.899322	0.624061	0.645869	643.225	138.719	0.684638	0.876787	0.674219	1.89605	852.575	481.131	1	1.02714	1.0017	0.929125	816.725	34.7608	0.651351	0.787566	1.04389	1.32547	1.60266	1.04389	1.20913	0.787566	0.651351	0.415625	0.922302	0.320286	0.766658	0.996956	0.653071	ns	ns	ns	ns	ns	ns
1215	Q7Z2W4	6669.5	6820.8	6952.7	8033.9	5641.5	6812.2	5656.2	5738.7	5504.3	6120.8	5588.5	6415.6	9096	7495.5	8791.5	6261.7	Zinc finger CCCH-type antiviral protein 1 OS=Homo sapiens OX=9606 GN=ZC3HAV1 PE=1 SV=3	1.18222	1.20904	1.23242	1.42407	7119.23	620.664	0.97568	1.08496	0.990605	1.13722	5907.3	435.122	1.61234	1.32864	1.55836	1.10994	7911.18	1300.3	1	1.20752	1.00261	1.01723	5962.15	568.312	1.19407	0.9908	1.3269	1.33922	1.11124	1.3269	0.829767	0.9908	1.19407	0.229313	0.198432	0.526992	0.99966	0.0225163	0.0190139	Up in MDAMB231	ns	Up in MDAMB231	ns	ns	ns
1216	Q99471	4944.7	6006.2	6411.9	4183.7	3272.4	3466.9	5202	3686.2	4221.1	4286.4	5689.8	4993.6	4120.2	5859	4204.7	3128.4	Prefoldin subunit 5 OS=Homo sapiens OX=9606 GN=PFDN5 PE=1 SV=2	1.51103	1.83541	1.95939	1.27848	5386.62	1012.82	1.28991	1.30986	1.73872	1.52597	4797.73	689.955	1.25908	1.79043	1.2849	0.955996	4328.07	1131.57	1	1.05944	1.58966	1.12645	3906.88	879.807	1.37876	1.22802	1.10781	0.90211	0.803485	1.10781	0.890674	1.22802	1.37876	0.173119	0.813507	0.420834	0.559144	0.919807	0.893414	ns	ns	ns	ns	ns	ns
1217	Q8WU90	12500.5	8409.1	9978.3	8210.2	8482	6652.9	7257.1	8353.2	7542.9	6611.5	7709.5	7790.2	7992.3	5512.9	6089.8	5801.9	Zinc finger CCCH domain-containing protein 15 OS=Homo sapiens OX=9606 GN=ZC3H15 PE=1 SV=1	1.47377	0.991405	1.17641	0.967956	9774.52	1981.92	0.889283	0.779474	0.908925	0.918439	7413.52	544.508	0.942266	0.649953	0.717967	0.684025	6349.23	1120.42	1	0.784355	0.855588	0.984815	7686.3	881.291	1.27168	0.964512	0.826044	0.856438	0.649569	0.826044	0.758454	0.964512	1.27168	0.138337	0.083285	0.0103001	0.9893	0.460715	0.636302	ns	Up in HCC1806	ns	ns	ns	ns
1218	P49662	1136.5	1982.1	1796.4	583.1	643.4	524.7	1034.5	704.1	373.1	334.7	341.6	457.6	414.7	727.2	356.5	459.1	Caspase-4 OS=Homo sapiens OX=9606 GN=CASP4 PE=1 SV=1	1.7664	3.08067	2.79204	0.906279	1374.53	640.348	0.579888	0.520205	0.530929	0.711222	376.75	56.4322	0.644545	1.13025	0.554088	0.713553	489.375	164.022	1	0.815511	1.60786	1.09434	726.675	218.323	1.89153	0.518457	0.673444	1.29894	0.356032	0.673444	0.274095	0.518457	1.89153	0.0899868	0.00769806	0.0170659	0.512983	0.773375	0.967143	ns	Up in HCC1806	ns	Up in HCC1806	ns	ns
1219	P18077	19234.4	16539	16447.4	17090.1	20593.7	21024.5	23114.5	24764.8	19088	14824.8	14781.8	16522.9	21850.5	16270.9	18632.9	11442.9	60S ribosomal protein L35a OS=Homo sapiens OX=9606 GN=RPL35A PE=1 SV=2	0.933994	0.80311	0.798662	0.82987	17327.7	1302.43	0.926885	0.719871	0.717783	0.802328	16304.4	2025.15	1.06103	0.790091	0.904786	0.555651	17049.3	4381.66	1	1.02092	1.12241	1.20254	22374.4	1936.91	0.774445	0.728708	0.762001	1.04569	0.983932	0.762001	0.940941	0.728708	0.774445	0.0843506	0.947521	0.998805	0.0333498	0.0657807	0.978469	ns	ns	ns	ns	Up in MCF10A	ns
1220	O95182	173.7	108.7	118.1	152.3	167.6	177.5	202	268.7	236.5	182.3	145.7	218.4	224.2	132.3	226.6	282.2	NADH dehydrogenase [ubiquinone] 1 alpha subcomplex subunit 7 OS=Homo sapiens OX=9606 GN=NDUFA7 PE=1 SV=3	1.0364	0.648568	0.704654	0.908711	138.2	30.1845	1.4111	1.08771	0.869332	1.3031	195.725	40.2471	1.33771	0.789379	1.35203	1.68377	216.325	62.0948	1	1.05907	1.20525	1.60322	203.95	45.5239	0.677617	0.959671	1.06068	1.10525	1.5653	1.06068	1.41624	0.959671	0.677617	0.233492	0.333472	0.129457	0.994014	0.980357	0.919208	ns	ns	ns	ns	ns	ns
1221	Q03518	1228.3	1036	1194.1	488.9	483.5	332	800.5	671.2	499.4	476.2	749.9	551.1	1167.4	1146.1	734.6	682.9	Antigen peptide transporter 1 OS=Homo sapiens OX=9606 GN=TAP1 PE=1 SV=3	2.54043	2.14271	2.4697	1.01117	986.825	342.355	1.03289	0.984902	1.55098	1.13981	569.15	124.501	2.41448	2.37042	1.51934	1.41241	932.75	259.658	1	0.68666	1.65564	1.38821	571.8	206.143	1.72582	0.995366	1.63125	1.63885	0.945203	1.63125	0.576749	0.995366	1.72582	0.133571	0.130334	0.989091	0.999999	0.216576	0.211691	ns	ns	ns	ns	ns	ns
1222	O43143	26845.6	31285	30013	27507.1	26170.4	25837.3	25890.5	24925.3	23623.3	24301.8	25288.5	23681.9	25618.6	28055	24697.3	20977.7	ATP-dependent RNA helicase DHX15 OS=Homo sapiens OX=9606 GN=DHX15 PE=1 SV=2	1.0258	1.19543	1.14683	1.05108	28912.7	2088.63	0.902672	0.928599	0.966302	0.904912	24223.9	773.289	0.978915	1.07201	0.943711	0.801581	24837.2	2937.13	1	0.987272	0.989305	0.952423	25705.9	540.506	1.12475	0.942348	0.966205	1.02532	0.85904	0.966205	0.837829	0.942348	1.12475	0.122897	0.0178248	0.0402439	0.681787	0.910158	0.965184	ns	ns	ns	ns	ns	ns
1223	Q9UBT2	15970.9	11489.5	12170.3	17537.8	11707	11985.1	9594.6	12484.7	15092.5	15436	13478.4	16009.2	10915.4	8901.5	10965.5	9756.8	SUMO-activating enzyme subunit 2 OS=Homo sapiens OX=9606 GN=UBA2 PE=1 SV=2	1.36422	0.981421	1.03957	1.49806	14292.1	2927.43	1.28919	1.31853	1.15131	1.36749	15004	1085.1	0.932382	0.760357	0.936662	0.833416	10134.8	993.866	1	1.02376	0.819561	1.06643	11442.9	1273.48	1.249	1.31121	0.885688	0.675472	0.709118	0.885688	1.04981	1.31121	1.249	0.154341	0.93832	0.0259705	0.059744	0.7232	0.0095298	Up in MCF7	Up in HCC1806	ns	ns	ns	ns
1224	Q9HB90	803.9	1197.5	961.4	635.6	553.6	553.4	803	614.1	493	579.3	612.7	478.5	726.9	1105.6	772.5	593.8	Ras-related GTP-binding protein C OS=Homo sapiens OX=9606 GN=RRAGC PE=1 SV=1	1.45213	2.16311	1.73663	1.14812	899.6	239.038	0.890535	1.04642	1.10676	0.864342	540.875	65.3656	1.31304	1.99711	1.39541	1.07262	799.7	217.569	1	0.999639	1.45051	1.10928	631.025	118.155	1.42562	0.857137	1.2673	1.47853	0.888951	1.2673	0.601239	0.857137	1.42562	0.187263	0.0566431	0.850113	0.884071	0.544309	0.211063	ns	ns	ns	ns	ns	ns
1225	Q16706	435.9	460.3	504.2	483	385.7	415.2	461.3	403.5	498.2	547.4	438	448.3	438.9	404	375.4	414.1	Alpha-mannosidase 2 OS=Homo sapiens OX=9606 GN=MAN2A1 PE=1 SV=2	1.13015	1.19341	1.30723	1.25227	470.85	29.3976	1.29168	1.41924	1.1356	1.1623	482.975	50.357	1.13793	1.04745	0.973295	1.07363	408.1	26.2725	1	1.07648	1.19601	1.04615	416.425	32.2818	1.1307	1.15981	0.980008	0.844971	0.86673	0.980008	1.02575	1.15981	1.1307	0.193038	0.962373	0.114616	0.089413	0.987131	0.0511155	ns	ns	ns	ns	ns	ns
1226	P26196	14682.7	18430.1	17312.3	12901.8	11162.7	11339.7	11897.4	10199	15874.9	12910.6	16836	13199.2	8841	9340.1	10021.6	19706.2	Probable ATP-dependent RNA helicase DDX6 OS=Homo sapiens OX=9606 GN=DDX6 PE=1 SV=2	1.31534	1.65104	1.55091	1.1558	15831.7	2506.55	1.42214	1.15658	1.50824	1.18244	14705.2	1949.11	0.792013	0.836724	0.897776	1.76536	11977.2	5175.32	1	1.01586	1.06582	0.913668	11149.7	706.908	1.41992	1.31889	1.07422	0.81449	0.756533	1.07422	0.928842	1.31889	1.41992	0.187879	0.952336	0.327048	0.391813	0.980009	0.602013	ns	ns	ns	ns	ns	ns
1227	P52292	13065.9	16842.6	17770.2	13274.4	11500.5	12714.1	14733.1	12446.7	14282.5	14555.4	16104.5	14717.4	12596.8	14660.9	13194.7	14233.6	Importin subunit alpha-1 OS=Homo sapiens OX=9606 GN=KPNA2 PE=1 SV=1	1.13612	1.46451	1.54517	1.15425	15238.3	2419.4	1.2419	1.26563	1.40033	1.27972	14915	813.086	1.09533	1.27481	1.14732	1.23765	13671.5	944.667	1	1.10553	1.28108	1.08227	12848.6	1359.94	1.18599	1.16082	1.06405	0.916631	0.897182	1.06405	0.978782	1.16082	1.18599	0.172527	0.990076	0.490959	0.27028	0.868558	0.663955	ns	ns	ns	ns	ns	ns
1228	Q8IW35	1298	1587	1364.8	1570.5	1143.4	1143.7	1201.7	1173	1091.1	1102.7	865.6	1090.5	1633.2	1682.6	1661.6	1052.8	Centrosomal protein of 97 kDa OS=Homo sapiens OX=9606 GN=CEP97 PE=1 SV=1	1.13521	1.38797	1.19363	1.37354	1455.08	145.544	0.954259	0.964404	0.75704	0.953734	1037.47	114.721	1.42837	1.47158	1.45321	0.920763	1507.55	303.842	1	1.00026	1.05099	1.02589	1165.45	27.8707	1.24851	0.890193	1.29353	1.4531	1.03606	1.29353	0.713004	0.890193	1.24851	0.153824	0.0276801	0.974713	0.744658	0.077767	0.0133592	Up in MDAMB231	ns	ns	Up in HCC1806	ns	ns
1229	Q9UBV2	604.8	534.2	594.7	577.4	3493.8	602.8	1453.3	615.8	964.1	959	888.1	1035.9	1047.7	724.3	623.9	497.5	Protein sel-1 homolog 1 OS=Homo sapiens OX=9606 GN=SEL1L PE=1 SV=3	0.173107	0.152899	0.170216	0.165264	577.775	31.1755	0.275946	0.274486	0.254193	0.296497	961.775	60.3756	0.299874	0.20731	0.178573	0.142395	723.35	235.303	1	0.172534	0.415965	0.176255	1541.42	1361.05	0.374832	0.623952	0.469274	0.752099	1.25196	0.469274	1.66462	0.623952	0.374832	0.251573	0.859662	0.990347	0.646765	0.378098	0.960379	ns	ns	ns	ns	ns	ns
1230	P49247	141.5	176.3	158	118.1	217.1	250.5	237.2	195.8	455.1	289.7	553.2	561.3	148	235.8	121.7	279.4	Ribose-5-phosphate isomerase OS=Homo sapiens OX=9606 GN=RPIA PE=1 SV=3	0.651773	0.812068	0.727775	0.543989	148.475	24.7403	2.09627	1.33441	2.54813	2.58544	464.825	126.334	0.681713	1.08614	0.560571	1.28696	196.225	73.8555	1	1.15385	1.09258	0.901889	225.15	23.9029	0.659449	2.06451	0.87153	0.422148	1.3216	0.87153	3.13066	2.06451	0.659449	0.498684	0.000337187	0.805893	0.00344432	0.946345	0.00139166	Up in MCF7	ns	ns	Up in MCF7	Up in MCF7	ns
1231	Q71UI9	5673	5153.2	4291.9	4578.9	6772.2	7806.4	6073.5	5991.2	8480.1	6938.1	8004.6	5576.8	5337	3306.7	6193.5	5833.3	Histone H2A.V OS=Homo sapiens OX=9606 GN=H2AZ2 PE=1 SV=3	0.837689	0.760934	0.633753	0.676132	4924.25	614.323	1.25219	1.0245	1.18198	0.823484	7249.9	1288.34	0.788075	0.488276	0.914548	0.86136	5167.62	1289.35	1	1.15271	0.896828	0.884676	6660.82	840.257	0.739285	1.08844	0.775824	0.712786	1.04942	0.775824	1.47229	1.08844	0.739285	0.143119	0.037558	0.987212	0.855913	0.236899	0.0661358	ns	ns	ns	Up in MCF7	ns	ns
1232	Q9Y6G5	30.1	21.9	23	83.1	115.7	96.8	45.1	77.4	97.4	62.9	55.5	66.1	75.1	26.5	102.1	157.1	COMM domain-containing protein 10 OS=Homo sapiens OX=9606 GN=COMMD10 PE=1 SV=1	0.260156	0.189283	0.19879	0.718237	39.525	29.2764	0.841832	0.543647	0.479689	0.571305	70.475	18.4908	0.649092	0.229041	0.882455	1.35782	90.2	54.476	1	0.836646	0.389801	0.668971	83.75	30.14	0.47194	0.841493	1.07701	1.27989	2.2821	1.07701	1.78305	0.841493	0.47194	0.339393	0.621527	0.236963	0.950863	0.993793	0.860655	ns	ns	ns	ns	ns	ns
1233	Q14318	2566	2909	2642.6	1877.3	1732.8	1610.1	2430.6	1989.8	2462.5	2377.9	3169.4	2909.6	2249.3	2479	2016.6	2687.9	Peptidyl-prolyl cis-trans isomerase FKBP8 OS=Homo sapiens OX=9606 GN=FKBP8 PE=1 SV=2	1.48084	1.67879	1.52505	1.08339	2498.72	439.591	1.42111	1.37229	1.82906	1.67913	2729.85	374.548	1.29807	1.43063	1.16378	1.55119	2358.2	289.738	1	0.92919	1.4027	1.14831	1940.83	362.828	1.28746	1.40654	1.21505	0.863857	0.943761	1.21505	1.0925	1.40654	1.28746	0.198794	0.814038	0.948441	0.0464394	0.418041	0.512164	ns	ns	ns	ns	Up in MCF7	ns
1234	Q04637	51420.3	52239.7	53323.4	46458.3	45186.7	45823.7	45836.2	45906	48829.9	46520.7	48302.9	48134.5	51806.9	57759.1	45839.4	44806.7	Eukaryotic translation initiation factor 4 gamma 1 OS=Homo sapiens OX=9606 GN=EIF4G1 PE=1 SV=4	1.13795	1.15609	1.18007	1.02814	50860.4	3036.49	1.08063	1.02952	1.06896	1.06524	47947	995.936	1.14651	1.27823	1.01444	0.99159	50053	5992.72	1	1.0141	1.01437	1.01592	45688.2	336.256	1.11321	1.04944	1.09554	1.04392	0.984125	1.09554	0.942717	1.04944	1.11321	0.192244	0.631425	0.986301	0.784695	0.313116	0.8171	ns	ns	ns	ns	ns	ns
1235	P35222	5128.3	5355.3	4860.7	3675.8	3491.5	2860.3	3765	3761.8	3406.2	3509.8	3690	3913.7	3788.2	4302.1	2886.6	2055.3	Catenin beta-1 OS=Homo sapiens OX=9606 GN=CTNNB1 PE=1 SV=1	1.4688	1.53381	1.39215	1.05279	4755.02	747.342	0.975569	1.00524	1.05685	1.12092	3629.93	222.576	1.08498	1.23216	0.826751	0.588658	3258.05	992.586	1	0.819218	1.07833	1.07742	3469.65	425.977	1.37046	1.04619	0.939014	0.897553	0.68518	0.939014	0.763387	1.04619	1.37046	0.0753657	0.132375	0.0347624	0.985769	0.968512	0.857816	ns	Up in HCC1806	ns	ns	ns	ns
1236	Q9HBI6	380.1	441.5	420.8	166.2	139.9	180.1	160.8	101.6	182.3	138.8	184.9	145	90.1	52.8	111	452	Cytochrome P450 4F11 OS=Homo sapiens OX=9606 GN=CYP4F11 PE=1 SV=3	2.71694	3.15583	3.00786	1.18799	352.15	126.563	1.30307	0.992137	1.32166	1.03645	162.75	24.2315	0.644031	0.377412	0.793424	3.23088	176.475	185.254	1	1.28735	1.14939	0.726233	145.6	33.6144	2.41861	1.11779	1.21205	1.08433	0.501136	1.21205	0.462161	1.11779	2.41861	0.0999386	0.141324	0.18461	0.996414	0.980031	0.998148	ns	ns	ns	ns	ns	ns
1237	Q08378	2224	2919.7	2767.6	2407.9	1886.1	1898	2842.4	1702.3	2200.1	2347.5	2101.1	2198.2	2308.9	2565.1	2327.5	1903.5	Golgin subfamily A member 3 OS=Homo sapiens OX=9606 GN=GOLGA3 PE=1 SV=2	1.17915	1.54801	1.46737	1.27666	2579.8	319.867	1.16648	1.24463	1.11399	1.16547	2211.72	101.638	1.22417	1.36	1.23403	1.00923	2276.25	274.511	1	1.00631	1.50703	0.90255	2082.2	514.656	1.23898	1.06221	1.09319	1.02917	0.882336	1.09319	0.857324	1.06221	1.23898	0.210567	0.442017	0.594111	0.946301	0.846002	0.992655	ns	ns	ns	ns	ns	ns
1238	A6NDG6	2490.2	2002.2	2035	2232.9	2721.8	2240.5	2349.3	2822.1	3360	3466.8	3881.7	3678.1	2229.9	2166.7	1948.4	2393.7	Glycerol-3-phosphate phosphatase OS=Homo sapiens OX=9606 GN=PGP PE=1 SV=1	0.914909	0.735616	0.747667	0.820376	2190.07	224.54	1.23448	1.27372	1.42615	1.35135	3596.65	231.482	0.819274	0.796054	0.71585	0.879455	2184.68	184.288	1	0.823168	0.863142	1.03685	2533.43	281.972	0.864472	1.41968	0.862341	0.607419	0.997534	0.862341	1.64225	1.41968	0.864472	0.21341	1.00693e-05	0.999987	0.000161039	0.203131	9.67721e-06	Up in MCF7	ns	ns	Up in MCF7	Up in MCF7	ns
1239	O43252	4351	4724.9	4577.1	4506.4	5488.8	4788.5	4863.1	4942.4	4421.3	4293.3	4965.6	4665.1	4164.9	4255.7	4678.1	4984.1	Bifunctional 3'-phosphoadenosine 5'-phosphosulfate synthase 1 OS=Homo sapiens OX=9606 GN=PAPSS1 PE=1 SV=2	0.792705	0.860826	0.833898	0.821017	4539.85	155.364	0.805513	0.782193	0.904679	0.849931	4586.32	296.171	0.7588	0.775343	0.852299	0.908049	4520.7	381.372	1	0.872413	0.886004	0.900452	5020.7	318.331	0.904227	0.913483	0.900412	0.985691	0.995782	0.900412	1.01024	0.913483	0.904227	0.159671	0.996059	0.999719	0.223494	0.138298	0.989148	ns	ns	ns	ns	ns	ns
1240	P78406	3312.7	4043.9	4070.6	2931.2	2626.8	2599.6	3563.1	2597	3163.4	3272.9	4107.3	3395.1	3153	4349.9	3205.5	3828.6	mRNA export factor RAE1 OS=Homo sapiens OX=9606 GN=RAE1 PE=1 SV=1	1.26112	1.53948	1.54964	1.11588	3589.6	562.113	1.20428	1.24596	1.56361	1.29249	3484.68	425.735	1.20032	1.65597	1.22031	1.45751	3634.25	567.261	1	0.989645	1.35644	0.988655	2846.62	477.84	1.261	1.22414	1.27669	1.04292	1.01244	1.27669	0.97077	1.22414	1.261	0.222879	0.991063	0.999289	0.33599	0.184903	0.975121	ns	ns	ns	ns	ns	ns
1241	Q8WUF5	1973.2	2388.1	2318.1	1514.7	1313.7	1104.3	2239.6	1443.7	992	1033.9	1218.9	1076.7	1549.9	1797.3	1394	1882.9	RelA-associated inhibitor OS=Homo sapiens OX=9606 GN=PPP1R13L PE=1 SV=4	1.50202	1.81784	1.76456	1.153	2048.53	399.427	0.755119	0.787014	0.927837	0.819594	1080.38	98.6116	1.1798	1.36812	1.06113	1.43328	1656.03	224.611	1	0.840603	1.7048	1.09896	1525.33	496.286	1.34301	0.708292	1.08569	1.53282	0.808399	1.08569	0.527392	0.708292	1.34301	0.187492	0.00810076	0.40123	0.301308	0.947071	0.133157	ns	ns	ns	Up in HCC1806	ns	ns
1242	Q9Y4E8	3095.6	3327.4	3457.1	3625.5	3136.3	2864.1	2919.6	2918.2	4643.1	4559.1	5070.7	4980.2	3433	2906.2	3657.7	2728.1	Ubiquitin carboxyl-terminal hydrolase 15 OS=Homo sapiens OX=9606 GN=USP15 PE=1 SV=3	0.987023	1.06093	1.10229	1.15598	3376.4	223.467	1.48044	1.45366	1.61678	1.58792	4813.27	250.131	1.0946	0.926633	1.16625	0.869847	3181.25	436.417	1	0.91321	0.930906	0.930459	2959.55	120.633	1.14085	1.62635	1.07491	0.660933	0.942202	1.07491	1.42556	1.62635	1.14085	0.210255	5.49067e-05	0.763421	4.05518e-06	0.688879	1.52918e-05	Up in MCF7	ns	ns	Up in MCF7	Up in MCF7	ns
1243	Q13131	2230.9	2544.1	2536.5	1989.8	1408.3	1623.4	2221.7	1613.4	1822.6	1692.8	2186.8	2098.3	2118.1	2295.9	1707.1	1159.2	5'-AMP-activated protein kinase catalytic subunit alpha-1 OS=Homo sapiens OX=9606 GN=PRKAA1 PE=1 SV=4	1.58411	1.8065	1.80111	1.41291	2325.32	267.052	1.29418	1.20202	1.55279	1.48995	1950.12	231.264	1.50401	1.63026	1.21217	0.82312	1820.08	504.892	1	1.15274	1.57758	1.14564	1716.7	350.956	1.35453	1.13597	1.06022	0.933312	0.782719	1.06022	0.838646	1.13597	1.35453	0.124329	0.469072	0.235837	0.789166	0.975305	0.952979	ns	ns	ns	ns	ns	ns
1244	Q5VYK3	2819.5	2434.4	2483.5	2709.2	3279.2	2539.4	3087.5	3213.4	3711.7	4004.6	3421.9	3949.1	4002.8	3363.9	3950.5	3292.3	Proteasome adapter and scaffold protein ECM29 OS=Homo sapiens OX=9606 GN=ECPAS PE=1 SV=2	0.859813	0.742376	0.757349	0.826177	2611.65	183.083	1.13189	1.22121	1.04352	1.20429	3771.82	265.627	1.22066	1.02583	1.20471	1.00399	3652.38	376.186	1	0.774396	0.941541	0.979934	3029.88	336.517	0.861966	1.24488	1.20545	0.968331	1.39849	1.20545	1.44423	1.24488	0.861966	0.250194	0.000703518	0.00175074	0.0196823	0.0526237	0.940859	ns	Up in MDAMB231	ns	Up in MCF7	Up in MCF7	ns
1245	Q8NE86	2137.8	3036.2	3009.2	896.4	1025.5	960.4	1791.9	987	928.2	1025.6	1267.5	956	978.6	1712	894.1	850.8	Calcium uniporter protein, mitochondrial OS=Homo sapiens OX=9606 GN=MCU PE=1 SV=1	2.08464	2.9607	2.93437	0.87411	2269.9	1006.27	0.905119	1.0001	1.23598	0.932228	1044.33	154.32	0.954266	1.66943	0.871867	0.829644	1108.88	405.571	1	0.936519	1.74734	0.962457	1191.2	401.357	1.90556	0.8767	0.930889	1.06181	0.488513	0.930889	0.460075	0.8767	1.90556	0.0913913	0.0498787	0.0652473	0.983791	0.997029	0.998557	ns	ns	ns	Up in HCC1806	ns	ns
1246	Q86UY8	251.5	291	249.4	224.9	325.3	386	387.3	329.7	337.3	307.3	265.2	298.7	324.1	446.5	203.4	492.4	5'-nucleotidase domain-containing protein 3 OS=Homo sapiens OX=9606 GN=NT5DC3 PE=1 SV=1	0.773132	0.894559	0.766677	0.691362	254.2	27.3439	1.03689	0.944666	0.815247	0.918229	302.125	29.6606	0.996311	1.37258	0.625269	1.51368	366.6	129.936	1	1.1866	1.19059	1.01353	357.075	34.2016	0.711895	0.846111	1.02668	1.21341	1.44217	1.02668	1.18853	0.846111	0.711895	0.216095	0.770573	0.160904	0.691719	0.997347	0.580092	ns	ns	ns	ns	ns	ns
1247	O00410	7988.5	10361.3	9620.5	6430.2	11206	9698.6	15038.9	11160.8	6635.7	6698.2	7183.4	6610.7	10140.6	14847.4	9594.3	7360.7	Importin-5 OS=Homo sapiens OX=9606 GN=IPO5 PE=1 SV=4	0.712877	0.924621	0.858513	0.573818	8600.12	1753.62	0.592156	0.597733	0.641032	0.589925	6782	270.118	0.904926	1.32495	0.856175	0.656853	10485.8	3146.62	1	0.865483	1.34204	0.995966	11776.1	2285.13	0.730305	0.575913	0.890428	1.54611	1.21926	0.890428	0.788593	0.575913	0.730305	0.207381	0.636559	0.61049	0.0278783	0.827952	0.119713	ns	ns	ns	ns	Up in MCF10A	ns
1248	P46776	14857.3	16044.9	16190.2	22766	25544.4	30151.6	18335.9	20540.7	23760.6	19863.1	16152.5	19806.5	21901.3	15846.2	24646.8	21105.9	60S ribosomal protein L27a OS=Homo sapiens OX=9606 GN=RPL27A PE=1 SV=2	0.581627	0.628118	0.633806	0.891233	17464.6	3584.34	0.930169	0.777591	0.63233	0.775375	19895.7	3106.88	0.857382	0.620339	0.964861	0.826244	20875	3679.76	1	1.18036	0.717805	0.804118	23643.2	5284.15	0.738675	0.841498	0.882922	1.04923	1.19528	0.882922	1.1392	0.841498	0.738675	0.182563	0.825067	0.634767	0.565383	0.763748	0.985022	ns	ns	ns	ns	ns	ns
1249	Q9Y2R4	434	494.4	427.3	461	617.8	785.7	606.2	527.4	536.2	442.2	384.5	426	460.8	409.3	529.9	902.6	Probable ATP-dependent RNA helicase DDX52 OS=Homo sapiens OX=9606 GN=DDX52 PE=1 SV=4	0.702493	0.800259	0.691648	0.746196	454.175	30.5174	0.867918	0.715766	0.62237	0.689544	447.225	64.1008	0.745872	0.662512	0.857721	1.46099	575.65	223.497	1	1.27177	0.981224	0.853674	634.275	108.645	0.716054	0.705096	0.907572	1.28716	1.26746	0.907572	0.984698	0.705096	0.716054	0.251547	0.999833	0.563015	0.224991	0.916452	0.519535	ns	ns	ns	ns	ns	ns
1250	Q96KG9	870.8	990.2	987.8	691.5	592.1	634.9	733	643	998.4	971.8	1021.6	1041.3	1146.4	1293.9	1070.3	611.4	N-terminal kinase-like protein OS=Homo sapiens OX=9606 GN=SCYL1 PE=1 SV=1	1.4707	1.67235	1.6683	1.16788	885.075	140.569	1.6862	1.64128	1.72538	1.75866	1008.27	29.9786	1.93616	2.18527	1.80763	1.0326	1030.5	294.415	1	1.07229	1.23797	1.08597	650.75	59.2063	1.36008	1.5494	1.58356	1.02204	1.16431	1.58356	1.1392	1.5494	1.36008	0.244445	0.726478	0.617646	0.0444164	0.031975	0.997477	ns	ns	Up in MDAMB231	ns	Up in MCF7	ns
1251	Q15554	270.9	335.7	293.9	328.8	186.5	230.2	264.4	175.2	235.2	292.8	287.1	328.9	357.1	166.8	402	238.5	Telomeric repeat-binding factor 2 OS=Homo sapiens OX=9606 GN=TERF2 PE=1 SV=3	1.45255	1.8	1.57587	1.763	307.325	30.4046	1.26113	1.56997	1.53941	1.76354	286	38.594	1.91475	0.89437	2.1555	1.27882	291.1	107.815	1	1.23432	1.41769	0.93941	214.075	41.0864	1.4356	1.33598	1.3598	1.01783	0.947206	1.3598	0.930611	1.33598	1.4356	0.206853	0.961872	0.982447	0.403237	0.347868	0.999424	ns	ns	ns	ns	ns	ns
1252	Q5RI15	1412.8	1723.8	1618.5	548	688.7	440.4	974.8	642.2	603.6	519.8	918.8	653	577.7	1142.8	546.7	471.3	Cytochrome c oxidase assembly protein COX20, mitochondrial OS=Homo sapiens OX=9606 GN=COX20 PE=1 SV=2	2.0514	2.50298	2.35008	0.795702	1325.78	534.359	0.876434	0.754755	1.33411	0.948163	673.8	172.339	0.838827	1.65936	0.793814	0.684333	684.625	308.701	1	0.639466	1.41542	0.932481	686.525	220.34	1.93114	0.981465	0.997232	1.01607	0.516396	0.997232	0.508231	0.981465	1.93114	0.0834634	0.0763142	0.0823577	0.999943	1	0.999965	ns	ns	ns	ns	ns	ns
1253	Q9BUH6	1012.7	984.3	1044.8	1413.8	1582.6	1814.9	1484.7	1553.9	2220.6	2180.9	2000.1	1951.4	1848.2	1421.2	2339.8	3986.7	Protein PAXX OS=Homo sapiens OX=9606 GN=PAXX PE=1 SV=2	0.639896	0.621951	0.660179	0.89334	1113.9	201.455	1.40313	1.37805	1.26381	1.23303	2088.25	132.412	1.16783	0.898016	1.47845	2.51908	2398.97	1123.06	1	1.14678	0.93814	0.981865	1609.03	143.269	0.692283	1.29784	1.49095	1.1488	2.15367	1.49095	1.87472	1.29784	0.692283	0.632606	0.134077	0.0371569	0.655244	0.266746	0.871027	ns	Up in MDAMB231	ns	ns	ns	ns
1254	Q6UWP7	1304.1	1976.8	1997.8	570	649.2	593.3	1163.7	663	622.7	488.7	814	585.1	557.7	840.1	489.7	640.9	Lysocardiolipin acyltransferase 1 OS=Homo sapiens OX=9606 GN=LCLAT1 PE=1 SV=1	2.00878	3.04498	3.07733	0.878004	1462.17	676.436	0.959181	0.752773	1.25385	0.901263	627.625	136.465	0.859057	1.29405	0.754313	0.987215	632.1	151.827	1	0.913894	1.79251	1.02126	767.3	265.979	1.90561	0.817966	0.823798	1.00713	0.432301	0.823798	0.429241	0.817966	1.90561	0.0930943	0.0380409	0.0391669	0.951828	0.955972	0.999998	ns	Up in HCC1806	ns	Up in HCC1806	ns	ns
1255	P60842	65994.3	76617.1	79549.7	78589.4	67149.1	74812.8	64731.7	60372.5	62811.1	63968.8	66870.2	64323.5	61726.3	65361.5	72301.2	73864.8	Eukaryotic initiation factor 4A-I OS=Homo sapiens OX=9606 GN=EIF4A1 PE=1 SV=1	0.982802	1.141	1.18467	1.17037	75187.6	6249.28	0.935397	0.952638	0.995847	0.957921	64493.4	1711.08	0.919242	0.973379	1.07673	1.10001	68313.4	5739.46	1	1.11413	0.964	0.899081	66766.5	6052.9	1.12613	0.965954	1.02317	1.05923	0.908573	1.02317	0.857766	0.965954	1.12613	0.163735	0.05991	0.30245	0.927352	0.974974	0.739678	ns	ns	ns	ns	ns	ns
1256	O60306	2116.4	2832.8	2800.9	2213	2044.2	2453.1	1889.3	1849.2	1893.5	1998.7	2190.6	1904.2	2004.6	2051.4	1824.4	2419.2	RNA helicase aquarius OS=Homo sapiens OX=9606 GN=AQR PE=1 SV=4	1.03532	1.38577	1.37017	1.08258	2490.78	378.803	0.926279	0.977742	1.07162	0.931514	1996.75	137.608	0.980628	1.00352	0.892476	1.18345	2074.9	249.524	1	1.20003	0.924225	0.904608	2058.95	275.891	1.20973	0.96979	1.00775	1.03914	0.833034	1.00775	0.801658	0.96979	1.20973	0.171091	0.102093	0.194233	0.988009	0.999789	0.976857	ns	ns	ns	ns	ns	ns
1257	Q9Y3D0	518.4	551.1	568.1	448.6	361.9	333.1	411.3	334.9	280	328.3	378.8	320.4	592.5	603.2	491.4	239.1	Cytosolic iron-sulfur assembly component 2B OS=Homo sapiens OX=9606 GN=CIAO2B PE=1 SV=1	1.43244	1.5228	1.56977	1.23957	521.55	52.8259	0.773694	0.907157	1.0467	0.885327	326.875	40.5686	1.63719	1.66676	1.35783	0.66068	481.55	169.3	1	0.92042	1.1365	0.925394	360.3	36.4626	1.44754	0.90723	1.33653	1.47319	0.923306	1.33653	0.626738	0.90723	1.44754	0.118306	0.0501177	0.927023	0.955246	0.299344	0.139123	ns	ns	ns	ns	ns	ns
1258	Q9ULW3	321	384.3	394.4	214.8	249.7	225.3	281	229.7	262.5	199.9	238.9	258.3	273.1	310.6	273.1	239.8	Activator of basal transcription 1 OS=Homo sapiens OX=9606 GN=ABT1 PE=1 SV=1	1.28554	1.53905	1.5795	0.860232	328.625	82.5436	1.05126	0.800561	0.956748	1.03444	239.9	28.5792	1.09371	1.24389	1.09371	0.960352	274.15	28.9294	1	0.902283	1.12535	0.919904	246.425	25.3781	1.33357	0.973521	1.11251	1.14277	0.834234	1.11251	0.730011	0.973521	1.33357	0.122679	0.0891678	0.407294	0.997293	0.843245	0.74414	ns	ns	ns	ns	ns	ns
1259	Q9BUK6	631.2	700.6	671	430.1	1095.8	665.1	932.6	1021.1	601.7	610.3	727.9	625.1	894.5	1138.2	726.5	409.8	Protein misato homolog 1 OS=Homo sapiens OX=9606 GN=MSTO1 PE=1 SV=1	0.576018	0.63935	0.612338	0.392499	608.225	122.107	0.549097	0.556945	0.664264	0.570451	641.25	58.5695	0.816299	1.03869	0.662986	0.373973	792.25	305.902	1	0.606954	0.851068	0.931831	928.65	187.936	0.654956	0.690518	0.85312	1.23548	1.30256	0.85312	1.0543	0.690518	0.654956	0.138208	0.994652	0.547435	0.202133	0.749343	0.688753	ns	ns	ns	ns	ns	ns
1260	P51151	249.9	173.4	173.2	247.6	283.8	274.1	251.6	277.6	325.8	294.4	241.2	330.2	380.1	238.3	342.6	252.4	Ras-related protein Rab-9A OS=Homo sapiens OX=9606 GN=RAB9A PE=1 SV=1	0.88055	0.610994	0.610289	0.872445	211.025	43.5713	1.14799	1.03735	0.849894	1.1635	297.9	41.0237	1.33932	0.839676	1.20719	0.889359	303.35	68.9409	1	0.965821	0.88654	0.978154	271.775	14.0353	0.77647	1.09613	1.11618	1.01829	1.43751	1.11618	1.41168	1.09613	0.77647	0.294387	0.0846195	0.0637774	0.853117	0.770223	0.998251	ns	ns	ns	ns	ns	ns
1261	P62266	11364.1	8458.2	8409.8	15965.6	17387.1	21044.2	13091.4	13814.9	12578.4	11376.2	9108.9	12559.9	12317.6	7444	13000.8	6762.7	40S ribosomal protein S23 OS=Homo sapiens OX=9606 GN=RPS23 PE=1 SV=3	0.653594	0.486464	0.48368	0.918244	11049.4	3556.68	0.723433	0.65429	0.523888	0.722369	11405.9	1631.31	0.708433	0.428134	0.747727	0.388949	9881.27	3231.77	1	1.21033	0.752938	0.794549	16334.4	3658.57	0.676451	0.698272	0.604937	0.866334	0.89428	0.604937	1.03226	0.698272	0.676451	0.13225	0.998425	0.950591	0.170762	0.0546372	0.899228	ns	ns	ns	ns	ns	ns
1262	Q07889	51.3	67.4	81.9	52.1	92.1	123.4	102.9	57.8	121.3	105.5	67.9	71	97.2	98.2	91.5	104	Son of sevenless homolog 1 OS=Homo sapiens OX=9606 GN=SOS1 PE=1 SV=1	0.557003	0.731813	0.889251	0.565689	63.175	14.5161	1.31705	1.14549	0.737242	0.770901	91.425	26.2121	1.05537	1.06623	0.993485	1.12921	97.725	5.11949	1	1.33985	1.11726	0.627579	94.05	27.4324	0.671717	0.972089	1.03907	1.06891	1.54689	1.03907	1.44717	0.972089	0.671717	0.197792	0.258752	0.132823	0.997763	0.99395	0.971216	ns	ns	ns	ns	ns	ns
1263	P35568	772.6	1095.8	1082.6	610.2	590.3	556.1	776.4	590	1068.5	925.7	1311.5	1281.9	941	1040.3	667.7	687.8	Insulin receptor substrate 1 OS=Homo sapiens OX=9606 GN=IRS1 PE=1 SV=1	1.30883	1.85634	1.83398	1.03371	890.3	239.109	1.8101	1.56819	2.22175	2.17161	1146.9	182.934	1.5941	1.76232	1.13112	1.16517	834.2	185.327	1	0.942063	1.31526	0.999492	628.2	100.095	1.41722	1.82569	1.32792	0.727352	0.936988	1.32792	1.28822	1.82569	1.41722	0.234995	0.24999	0.971837	0.00836393	0.421799	0.1285	ns	ns	ns	ns	Up in MCF7	ns
1264	O15212	7281.4	6494	7145.7	4879.3	4893	4491.7	5607.5	5511.9	5264.1	5123.8	6905	5937.1	5049	6329.8	4793.2	4753.6	Prefoldin subunit 6 OS=Homo sapiens OX=9606 GN=PFDN6 PE=1 SV=1	1.48813	1.3272	1.46039	0.9972	6450.1	1102.16	1.07584	1.04717	1.4112	1.21339	5807.5	813.231	1.03188	1.29364	0.979604	0.97151	5231.4	743.878	1	0.917985	1.14602	1.12649	5126.02	528.326	1.2583	1.13294	1.02056	0.900801	0.811057	1.02056	0.900374	1.13294	1.2583	0.158546	0.693733	0.209602	0.655126	0.997771	0.757722	ns	ns	ns	ns	ns	ns
1265	Q9UBI1	478.9	380.4	357.9	1386.2	1465.1	1786.4	714.7	1067.7	1759.7	2105.8	988.9	1263.1	1106.6	501.7	1529.3	1827.1	COMM domain-containing protein 3 OS=Homo sapiens OX=9606 GN=COMMD3 PE=1 SV=1	0.326872	0.259641	0.244284	0.946147	650.85	493.041	1.20108	1.43731	0.674971	0.862125	1529.38	499.443	0.755307	0.342434	1.04382	1.24708	1241.17	574.821	1	1.2193	0.487817	0.728756	1258.47	466.721	0.517174	1.21526	0.986253	0.811557	1.90701	0.986253	2.34981	1.21526	0.517174	0.372592	0.12269	0.39603	0.874498	0.999958	0.853563	ns	ns	ns	ns	ns	ns
1266	Q8N8S7	3442.1	3964.3	4224.3	2621.4	4213.3	3404.9	6303.2	4742.8	2317.9	2311.8	2577.4	2330.1	2579.7	2585.4	2573	2550.7	Protein enabled homolog OS=Homo sapiens OX=9606 GN=ENAH PE=1 SV=2	0.816961	0.940901	1.00261	0.622173	3563.03	707.009	0.550139	0.548691	0.61173	0.553034	2384.3	128.958	0.612275	0.613628	0.610685	0.605392	2572.2	15.2029	1	0.808131	1.49602	1.12567	4666.05	1222.24	0.763606	0.510989	0.551259	1.07881	0.721915	0.551259	0.669179	0.510989	0.763606	0.17834	0.140594	0.24958	0.0032083	0.00608547	0.981198	ns	ns	Up in MCF10A	ns	Up in MCF10A	ns
1267	Q9Y281	3018.3	3160.1	2969.8	2232.6	3394.8	3238.3	4096.1	3327.4	2002.8	2116.6	2191	2128.6	3293.9	4909.6	3350.7	3239.1	Cofilin-2 OS=Homo sapiens OX=9606 GN=CFL2 PE=1 SV=1	0.889095	0.930865	0.874809	0.657653	2845.2	416.305	0.589961	0.623483	0.645399	0.627018	2109.75	78.4052	0.970278	1.44621	0.98701	0.954136	3698.32	808.801	1	0.9539	1.20658	0.980146	3514.15	393.226	0.809641	0.600359	1.05241	1.75297	1.29985	1.05241	0.741512	0.600359	0.809641	0.277155	0.210218	0.124368	0.00832202	0.95164	0.0033847	Up in MDAMB231	ns	ns	ns	Up in MCF10A	ns
1268	Q99715	23.2	21.6	23.3	9.1	0.1	0.1	38.9	33.4	0.1	0.1	24.9	13.7	25.6	27.9	27.5	0.1	Collagen alpha-1(XII) chain OS=Homo sapiens OX=9606 GN=COL12A1 PE=1 SV=2	232	216	233	91	19.3	6.84446	1	1	249	137	9.7	11.9911	256	279	275	1	20.275	13.4874	1	1	389	334	18.125	20.9342	1.06483	0.535172	1.11862	2.09021	1.05052	1.11862	0.502591	0.535172	1.06483	0.999398	0.777309	0.999655	0.836049	0.996366	0.724347	ns	ns	ns	ns	ns	ns
1269	Q9NZD2	47.7	147.5	116	39.4	34.2	33.1	45.7	49.6	60.6	33.8	42.3	40.6	45.1	77.7	41.3	0.1	Glycolipid transfer protein OS=Homo sapiens OX=9606 GN=GLTP PE=1 SV=3	1.39474	4.31287	3.39181	1.15205	87.65	52.6302	1.77193	0.988304	1.23684	1.18713	44.325	11.4547	1.31871	2.27193	1.2076	0.00292398	41.05	31.815	1	0.967836	1.33626	1.45029	40.65	8.25045	2.15621	1.09041	1.00984	0.926114	0.46834	1.00984	0.505705	1.09041	2.15621	0.205735	0.262262	0.211369	0.998318	0.999998	0.998806	ns	ns	ns	ns	ns	ns
1270	P12814	35139.1	34398.2	33778.1	33063.9	41231.3	34852.1	41087.7	40512.3	29113.4	28319.5	29742.7	29030.8	43524.9	44590	41579.7	31327.7	Alpha-actinin-1 OS=Homo sapiens OX=9606 GN=ACTN1 PE=1 SV=2	0.852243	0.834274	0.819234	0.801913	34094.8	884.245	0.706099	0.686845	0.721362	0.704096	29051.6	582.478	1.05563	1.08146	1.00845	0.759804	40255.6	6081.01	1	0.845283	0.996517	0.982562	39420.8	3061.64	0.864893	0.73696	1.02117	1.38566	1.18069	1.02117	0.852082	0.73696	0.864893	0.182201	0.217345	0.105295	0.00530278	0.98548	0.0029594	Up in MDAMB231	ns	ns	ns	Up in MCF10A	ns
1271	Q9BVC4	595.9	518.6	566.6	504.8	729.9	582.2	688	787.2	579.6	580.9	421.1	559.1	893.6	656	686.4	519	Target of rapamycin complex subunit LST8 OS=Homo sapiens OX=9606 GN=MLST8 PE=1 SV=1	0.816413	0.710508	0.776271	0.691602	546.475	42.2756	0.794081	0.795862	0.576928	0.765995	535.175	76.7026	1.22428	0.898753	0.940403	0.711056	688.75	154.765	1	0.797644	0.942595	1.0785	696.825	86.5609	0.784236	0.768019	0.988412	1.28696	1.26035	0.988412	0.979322	0.768019	0.784236	0.192613	0.998411	0.229153	0.149719	0.999417	0.179428	ns	ns	ns	ns	ns	ns
1272	P49792	9228.7	10045.4	9905.1	10261.5	8727.9	8783.4	9830.7	8593	8908.8	10011.7	8581.1	9959.6	10037.4	9841.9	10450.6	9219.9	E3 SUMO-protein ligase RanBP2 OS=Homo sapiens OX=9606 GN=RANBP2 PE=1 SV=2	1.05738	1.15095	1.13488	1.17571	9860.17	445.776	1.02073	1.14709	0.98318	1.14112	9365.3	729.015	1.15004	1.12764	1.19738	1.05637	9887.45	512.289	1	1.00636	1.12635	0.984544	8983.75	570.266	1.09756	1.04247	1.10059	1.05575	1.00277	1.10059	0.949811	1.04247	1.09756	0.189916	0.627076	0.999885	0.784428	0.171185	0.587888	ns	ns	ns	ns	ns	ns
1273	A0A0B4J2D5	3407.4	2863.4	2895.9	3613.9	4262.7	3858.7	3615	4197.4	5911.8	5690.7	8007	5948.3	3174.2	3056.8	3316.2	4704.4	Putative glutamine amidotransferase-like class 1 domain-containing protein 3B, mitochondrial OS=Homo sapiens OX=9606 GN=GATD3B PE=5 SV=1	0.799353	0.671734	0.679358	0.847796	3195.15	374.17	1.38687	1.335	1.87839	1.39543	6389.45	1084.36	0.744645	0.717104	0.777958	1.10362	3562.9	768.355	1	0.905224	0.848054	0.984681	3983.45	302.805	0.802106	1.604	0.894426	0.557622	1.1151	0.894426	1.99973	1.604	0.802106	0.426108	0.000174932	0.88081	0.00206416	0.833833	0.000531903	Up in MCF7	ns	ns	Up in MCF7	Up in MCF7	ns
1274	Q6XQN6	5422.8	5798	5469.1	5634	3363.4	3620.9	3743.7	3396	2698.4	2855.9	2493.3	2629.5	2798.7	1893.6	2448.6	7295	Nicotinate phosphoribosyltransferase OS=Homo sapiens OX=9606 GN=NAPRT PE=1 SV=2	1.6123	1.72385	1.62606	1.67509	5580.98	170.731	0.802283	0.849111	0.741303	0.781798	2669.28	150.805	0.832104	0.563002	0.728013	2.16894	3608.97	2485.44	1	1.07656	1.11307	1.00969	3531	182.243	1.58056	0.755954	1.02208	1.35204	0.646657	1.02208	0.478281	0.755954	1.58056	0.148492	0.028553	0.17059	0.766441	0.99974	0.717793	ns	ns	ns	Up in HCC1806	ns	ns
1275	O95071	1950	2556.6	2277.3	1850	1689.7	1934.9	2037.6	1705.1	2541.1	2680.1	2263.8	2353	1589.8	1807.6	1676.1	1593.8	E3 ubiquitin-protein ligase UBR5 OS=Homo sapiens OX=9606 GN=UBR5 PE=1 SV=2	1.15405	1.51305	1.34775	1.09487	2158.47	322.098	1.50388	1.58614	1.33976	1.39255	2459.5	187.05	0.940877	1.06978	0.991951	0.943244	1666.83	101.93	1	1.14511	1.20589	1.00911	1841.83	172.072	1.17192	1.33536	0.904986	0.677709	0.772223	0.904986	1.13946	1.33536	1.17192	0.202137	0.236275	0.0286358	0.00656843	0.655352	0.000929303	Up in MCF7	Up in HCC1806	ns	ns	Up in MCF7	ns
1276	P36957	5752.1	6077.3	5921	3818	7330.3	5527.5	9018.5	8038.6	6332.9	6281.2	8735.1	7526.3	5795.5	6915	4904.9	3793	Dihydrolipoyllysine-residue succinyltransferase component of 2-oxoglutarate dehydrogenase complex, mitochondrial OS=Homo sapiens OX=9606 GN=DLST PE=1 SV=4	0.784702	0.829066	0.807743	0.520852	5392.1	1057.77	0.863935	0.856882	1.19164	1.02674	7218.88	1162.99	0.790622	0.943345	0.669127	0.517441	5352.1	1325.4	1	0.754062	1.2303	1.09663	7478.73	1473.51	0.720992	0.965255	0.715643	0.741404	0.992582	0.715643	1.33879	0.965255	0.720992	0.144739	0.226518	0.999966	0.991014	0.134734	0.211893	ns	ns	ns	ns	ns	ns
1277	Q8NE71	7522.9	8382.5	8693.6	6393.4	6049.3	6309.4	6998.1	6297.4	7562.5	6590.7	8005.2	7022.5	9037.6	10417.6	7543.8	7348	ATP-binding cassette sub-family F member 1 OS=Homo sapiens OX=9606 GN=ABCF1 PE=1 SV=2	1.2436	1.3857	1.43712	1.05688	7748.1	1029.95	1.25014	1.0895	1.32333	1.16088	7295.23	618.125	1.49399	1.72212	1.24705	1.21469	8586.75	1434.98	1	1.043	1.15684	1.04101	6413.55	407.723	1.20808	1.13747	1.33885	1.17704	1.10824	1.33885	0.94155	1.13747	1.20808	0.251611	0.906824	0.615873	0.578866	0.0329293	0.275593	ns	ns	Up in MDAMB231	ns	ns	ns
1278	P23588	21571.6	22422.2	22456.9	13383.9	14350.2	10533.4	17707.9	16225.4	17590.6	16270.5	22797.7	19704.5	15755.2	15750.5	12241.5	12897.8	Eukaryotic translation initiation factor 4B OS=Homo sapiens OX=9606 GN=EIF4B PE=1 SV=2	1.50323	1.5625	1.56492	0.932663	19958.7	4402.24	1.22581	1.13382	1.58867	1.37312	19090.8	2847.36	1.09791	1.09758	0.853054	0.898789	14161.2	1857.25	1	0.734025	1.23398	1.13067	14704.2	3101.46	1.35734	1.29832	0.963074	0.741783	0.709529	0.963074	0.956519	1.29832	1.35734	0.144587	0.979628	0.0976027	0.25994	0.994798	0.181345	ns	ns	ns	ns	ns	ns
1279	Q9NWX6	24.6	35.1	29.2	44.1	67.2	77.1	53.7	34.6	0.1	51.5	59.9	30	51.9	39.8	79.5	100.1	Probable tRNA(His) guanylyltransferase OS=Homo sapiens OX=9606 GN=THG1L PE=1 SV=2	0.366071	0.522321	0.434524	0.65625	33.25	8.41368	0.0014881	0.766369	0.891369	0.446429	35.375	26.6753	0.772321	0.592262	1.18304	1.48958	67.825	27.1845	1	1.14732	0.799107	0.514881	58.15	18.3976	0.571797	0.60834	1.16638	1.91731	2.03985	1.16638	1.06391	0.60834	0.571797	0.397808	0.998978	0.160537	0.470579	0.918857	0.199156	ns	ns	ns	ns	ns	ns
1280	P09493	1158.6	548.1	576.1	839.9	1505.4	1288.5	957.9	1813.1	2885.4	3021.4	3360.4	3436.6	2000.4	552.9	1645.9	685.2	Tropomyosin alpha-1 chain OS=Homo sapiens OX=9606 GN=TPM1 PE=1 SV=2	0.769629	0.364089	0.382689	0.557925	780.675	284.181	1.9167	2.00704	2.23223	2.28285	3175.95	264.742	1.32882	0.367278	1.09333	0.455161	1221.1	712.143	1	0.855919	0.636309	1.2044	1391.22	360.249	0.561142	2.28284	0.877716	0.384483	1.56416	0.877716	4.06821	2.28284	0.561142	0.260917	3.12885e-05	0.520645	0.000506578	0.946906	0.000222255	Up in MCF7	ns	ns	Up in MCF7	Up in MCF7	ns
1281	Q8IV38	652.4	1046.2	1070.8	1178.2	585.3	458.1	915.5	510	664.8	734.3	824.9	831.1	705	893.9	770.3	314.4	Ankyrin repeat and MYND domain-containing protein 2 OS=Homo sapiens OX=9606 GN=ANKMY2 PE=1 SV=1	1.11464	1.78746	1.82949	2.01298	986.9	230.247	1.13583	1.25457	1.40936	1.41996	763.775	79.4434	1.20451	1.52725	1.31608	0.53716	670.9	250.243	1	0.782676	1.56416	0.871348	617.225	205.593	1.59893	1.23743	1.08696	0.8784	0.679805	1.08696	0.773913	1.23743	1.59893	0.0967345	0.436575	0.176863	0.739723	0.981222	0.914148	ns	ns	ns	ns	ns	ns
1282	Q9UKD2	6636.4	6740.4	7303.5	6392.6	7785.5	6875.3	7784.1	7613.8	7159.4	6753.6	7238.4	7299.4	7480.5	6260.4	7507.8	7931.6	mRNA turnover protein 4 homolog OS=Homo sapiens OX=9606 GN=MRTO4 PE=1 SV=2	0.852405	0.865763	0.93809	0.82109	6768.23	385.472	0.919581	0.867459	0.929728	0.937563	7112.7	246.165	0.960825	0.80411	0.964331	1.01877	7295.07	720.035	1	0.88309	0.99982	0.977946	7514.68	433.806	0.900668	0.946508	0.970777	1.02564	1.07784	0.970777	1.0509	0.946508	0.900668	0.176704	0.742359	0.43669	0.6453	0.91387	0.94774	ns	ns	ns	ns	ns	ns
1283	O43291	2268	2336.3	2640.8	589.7	853.2	679.7	862.8	826.1	1618.8	1189.1	2911.1	1861.5	1816.8	2759.8	915.8	902.8	Kunitz-type protease inhibitor 2 OS=Homo sapiens OX=9606 GN=SPINT2 PE=1 SV=2	2.65823	2.73828	3.09517	0.691163	1958.7	926.943	1.89733	1.39369	3.41198	2.18179	1895.12	732.157	2.1294	3.23465	1.07337	1.05813	1598.8	884.374	1	0.796648	1.01125	0.968237	805.45	85.2615	2.43181	2.35288	1.98498	0.843638	0.816256	1.98498	0.967542	2.35288	2.43181	0.176515	0.999319	0.899435	0.212536	0.457374	0.939988	ns	ns	ns	ns	ns	ns
1284	O95394	2360.9	2291.6	2355.7	3472.8	3118.9	3657.6	3130.8	2992.2	3065.1	3150.5	2948.4	3621.9	3851	3130.4	4393.3	3151.9	Phosphoacetylglucosamine mutase OS=Homo sapiens OX=9606 GN=PGM3 PE=1 SV=1	0.756966	0.734746	0.755298	1.11347	2620.25	569.24	0.98275	1.01013	0.945333	1.16127	3196.47	295.466	1.23473	1.00369	1.40861	1.01058	3631.65	608.177	1	1.17272	1.00382	0.959377	3224.88	295.223	0.812512	0.991193	1.12614	1.13614	1.38599	1.12614	1.21991	0.991193	0.812512	0.30481	0.342515	0.0419825	0.999757	0.618112	0.567959	ns	Up in MDAMB231	ns	ns	ns	ns
1285	Q9NP72	3606.5	3386.1	3777.7	2990.6	4495.9	3691.8	5094.5	4585.4	5259.6	4809.2	6371.1	5818.1	5662.6	4647.4	3921.7	3031.6	Ras-related protein Rab-18 OS=Homo sapiens OX=9606 GN=RAB18 PE=1 SV=1	0.802175	0.753153	0.840254	0.665184	3440.22	339.916	1.16987	1.06969	1.41709	1.29409	5564.5	677.83	1.2595	1.0337	0.872284	0.674303	4315.82	1114.8	1	0.821148	1.13314	1.01991	4466.9	580.099	0.770159	1.24572	0.966179	0.7756	1.25452	0.966179	1.61748	1.24572	0.770159	0.248842	0.00702424	0.371293	0.20316	0.99096	0.128682	ns	ns	ns	Up in MCF7	ns	ns
1286	Q9HCH5	29.1	9.3	18.3	37.8	47.4	0.1	40.6	40.8	54.7	92.1	66.4	69.8	40.9	26.2	46	89.5	Synaptotagmin-like protein 2 OS=Homo sapiens OX=9606 GN=SYTL2 PE=1 SV=3	0.613924	0.196203	0.386076	0.797468	23.625	12.4428	1.15401	1.94304	1.40084	1.47257	70.75	15.6338	0.862869	0.552743	0.970464	1.88819	50.65	27.2263	1	0.0021097	0.85654	0.860759	32.225	21.6485	0.733126	2.1955	1.57176	0.715901	2.14392	1.57176	2.99471	2.1955	0.733126	0.928096	0.0270062	0.27629	0.0769968	0.580553	0.512908	ns	ns	ns	Up in MCF7	ns	ns
1287	P34932	35155.2	45908.5	45536	33623.4	46357.8	46087.5	64503.1	44501.9	29942.8	31378.8	35932.8	32271.8	38803.9	53157.8	38547.5	46640.2	Heat shock 70 kDa protein 4 OS=Homo sapiens OX=9606 GN=HSPA4 PE=1 SV=4	0.758345	0.990308	0.982273	0.725302	40055.8	6574.66	0.645906	0.676883	0.775119	0.696146	32381.5	2554.5	0.837052	1.14669	0.831521	1.00609	44287.3	7005.59	1	0.994169	1.39142	0.959966	50362.6	9462.5	0.795348	0.642969	0.87937	1.36767	1.10564	0.87937	0.808412	0.642969	0.795348	0.200433	0.423992	0.819054	0.0138072	0.607994	0.119167	ns	ns	ns	ns	Up in MCF10A	ns
1288	Q99538	521.6	615.4	608.9	283.8	341.1	316.3	408.3	351.8	263.5	264.9	362.4	291.6	403.3	484.1	443.4	461.8	Legumain OS=Homo sapiens OX=9606 GN=LGMN PE=1 SV=1	1.52917	1.80416	1.78511	0.832014	507.425	155.097	0.772501	0.776605	1.06245	0.854881	295.6	46.3722	1.18235	1.41923	1.29991	1.35386	448.15	34.219	1	0.927294	1.19701	1.03137	354.375	38.9036	1.43189	0.834145	1.26462	1.51607	0.883185	1.26462	0.582549	0.834145	1.43189	0.102237	0.0189483	0.759732	0.76423	0.434933	0.103653	ns	ns	ns	Up in HCC1806	ns	ns
1289	Q14103	38936.9	39580.4	39860.1	37711.8	35775.5	37577.9	35514.8	33589.3	28488	28656.2	32506.1	26994.7	32038.5	30606.7	36465.5	32825.2	Heterogeneous nuclear ribonucleoprotein D0 OS=Homo sapiens OX=9606 GN=HNRNPD PE=1 SV=1	1.08837	1.10635	1.11417	1.05412	39022.3	955.351	0.796299	0.801001	0.908613	0.754558	29161.2	2351.62	0.895543	0.855521	1.01929	0.917533	32984	2496.1	1	1.05038	0.992713	0.938891	35614.4	1632.2	1.09569	0.818806	0.926142	1.13109	0.84526	0.926142	0.747297	0.818806	1.09569	0.117681	6.21469e-05	0.00443464	0.00266958	0.278558	0.0714085	ns	ns	ns	Up in HCC1806	Up in MCF10A	ns
1290	Q9NUQ8	4176.5	6034.4	6067.5	2471.3	2920.8	2321.3	3828.6	2839.4	2578	2525.8	3213	2800.1	3138.7	4648.5	3019.5	2809	ATP-binding cassette sub-family F member 3 OS=Homo sapiens OX=9606 GN=ABCF3 PE=1 SV=2	1.42992	2.06601	2.07734	0.846104	4687.43	1721.55	0.882635	0.864763	1.10004	0.958676	2779.22	312.683	1.0746	1.59152	1.03379	0.961723	3403.93	840.839	1	0.794748	1.31081	0.972131	2977.53	626.433	1.57427	0.933401	1.14321	1.22477	0.726182	1.14321	0.592911	0.933401	1.57427	0.136221	0.0866915	0.328737	0.992352	0.932812	0.821924	ns	ns	ns	ns	ns	ns
1291	O14548	2386.2	2736.4	2681	1306.8	1139.8	1098.6	2251.9	1550.8	1617.9	1644.5	2513.3	1899.8	1575.5	2048.8	1672.6	1506.9	Cytochrome c oxidase subunit 7A-related protein, mitochondrial OS=Homo sapiens OX=9606 GN=COX7A2L PE=1 SV=2	2.09353	2.40077	2.35217	1.14652	2277.6	665.201	1.41946	1.4428	2.20504	1.66678	1918.88	416.162	1.38226	1.79751	1.46745	1.32207	1700.95	241.658	1	0.963853	1.9757	1.36059	1510.28	534.907	1.50807	1.27055	1.12625	0.886431	0.746817	1.12625	0.842499	1.27055	1.50807	0.174345	0.732743	0.382335	0.650344	0.944673	0.920713	ns	ns	ns	ns	ns	ns
1292	O15231	3975.1	3473.9	3701.6	2665.5	2260.7	2422	2834.4	2738.6	3155.8	3173.5	4316.6	3407.6	4870.1	6733.2	4226.3	3394.8	Zinc finger protein 185 OS=Homo sapiens OX=9606 GN=ZNF185 PE=1 SV=3	1.75835	1.53665	1.63737	1.17906	3454.03	564.204	1.39594	1.40377	1.90941	1.50732	3513.38	547.642	2.15424	2.97837	1.86947	1.50166	4806.1	1419.59	1	1.07135	1.25377	1.21139	2563.93	268.177	1.34716	1.37031	1.87451	1.36794	1.39145	1.87451	1.01718	1.37031	1.34716	0.45071	0.999597	0.146596	0.398009	0.0106215	0.172152	ns	ns	Up in MDAMB231	ns	ns	ns
1293	Q9UH62	132	110.4	122.2	137.8	101.1	106.1	89.7	50.8	218.3	322.3	187.8	246.3	208.8	101.8	142.9	186.6	Armadillo repeat-containing X-linked protein 3 OS=Homo sapiens OX=9606 GN=ARMCX3 PE=1 SV=1	1.30564	1.09199	1.2087	1.36301	125.6	12.0056	2.15925	3.18793	1.85757	2.4362	243.675	57.6041	2.06528	1.00692	1.41345	1.8457	160.025	47.4996	1	1.04946	0.88724	0.502473	86.925	25.0421	1.44492	2.80328	1.84095	0.656715	1.27408	1.84095	1.94009	2.80328	1.44492	0.537864	0.00592236	0.625324	0.00061277	0.0943063	0.0498963	Up in MCF7	ns	ns	Up in MCF7	Up in MCF7	ns
1294	Q8WTW3	278.2	313.5	296.6	515.5	540.4	465.6	434.3	421.7	483.2	683.1	585.2	620	268.6	227.4	350.7	369.3	Conserved oligomeric Golgi complex subunit 1 OS=Homo sapiens OX=9606 GN=COG1 PE=1 SV=1	0.514804	0.580126	0.548853	0.953923	350.95	110.643	0.894152	1.26406	1.0829	1.1473	592.875	83.5939	0.497039	0.420799	0.648964	0.683383	304	67.2451	1	0.861584	0.803664	0.780348	465.5	53.235	0.753921	1.27363	0.653061	0.512756	0.86622	0.653061	1.68934	1.27363	0.753921	0.24574	0.00587935	0.846533	0.17578	0.0666354	0.0014923	Up in MCF7	ns	ns	Up in MCF7	ns	ns
1295	O43390	17433.3	22971.4	24391.3	15924.2	14213.2	15252.7	18667.2	13565.9	14750.9	12924	16071.3	13898.6	15004.8	19667.4	13810.8	11837.6	Heterogeneous nuclear ribonucleoprotein R OS=Homo sapiens OX=9606 GN=HNRNPR PE=1 SV=1	1.22656	1.6162	1.7161	1.12038	20180	4130.5	1.03783	0.909296	1.13073	0.977866	14411.2	1334.9	1.05569	1.38374	0.971688	0.83286	15080.1	3325.35	1	1.07314	1.31337	0.954458	15424.8	2270.55	1.30829	0.934291	0.977659	1.04642	0.74728	0.977659	0.714131	0.934291	1.30829	0.159526	0.0720204	0.122574	0.961159	0.998321	0.98814	ns	ns	ns	ns	ns	ns
1296	Q96B49	764	909.9	923.4	704.3	1099.2	990.1	1024.8	869.3	1156.2	1181.6	1067.3	1182	1085.5	856.2	969.6	1312.8	Mitochondrial import receptor subunit TOM6 homolog OS=Homo sapiens OX=9606 GN=TOMM6 PE=1 SV=1	0.695051	0.827784	0.840066	0.640739	825.4	108.289	1.05186	1.07496	0.970979	1.07533	1146.78	54.3406	0.987536	0.77893	0.882096	1.19432	1056.03	195.108	1	0.900746	0.932314	0.790848	995.85	95.8598	0.82884	1.15155	1.06043	0.920865	1.27941	1.06043	1.38936	1.15155	0.82884	0.264103	0.0151525	0.0903677	0.358061	0.901246	0.735	ns	ns	ns	Up in MCF7	ns	ns
1297	P14866	33959.9	32654.6	32914.5	27310.2	27053.3	25409.9	28075.8	29044	29391.5	27624.7	38189.3	31232.1	24091.8	27334.7	25585.6	26543.1	Heterogeneous nuclear ribonucleoprotein L OS=Homo sapiens OX=9606 GN=HNRNPL PE=1 SV=2	1.2553	1.20705	1.21665	1.0095	31709.8	2986.83	1.08643	1.02112	1.41163	1.15447	31609.4	4627.25	0.890531	1.0104	0.945748	0.981141	25888.8	1395.21	1	0.939253	1.0378	1.07358	27395.8	1553.5	1.15747	1.15381	0.944993	0.819022	0.816429	0.944993	0.996834	1.15381	1.15747	0.216905	0.999957	0.0673481	0.233	0.885791	0.073098	ns	ns	ns	ns	ns	ns
1298	Q9BVG4	3952.7	3115.7	3229.8	4904.1	6339.5	5416.9	3995.5	5211.2	6392.2	6561.7	7171.4	6197.5	4941.6	3505.5	6138	3113.5	Protein PBDC1 OS=Homo sapiens OX=9606 GN=PBDC1 PE=1 SV=1	0.623503	0.491474	0.509472	0.773578	3800.57	823.761	1.00831	1.03505	1.13122	0.977601	6580.7	420.976	0.779494	0.552962	0.968215	0.491127	4424.65	1386.45	1	0.854468	0.630255	0.822021	5240.77	964.331	0.725193	1.25567	0.844274	0.672368	1.16421	0.844274	1.7315	1.25567	0.725193	0.203069	0.00714712	0.796588	0.252592	0.639062	0.0354588	Up in MCF7	ns	ns	Up in MCF7	ns	ns
1299	P50851	2269.3	2532.2	2443.5	2301.5	1964.7	2229.4	2355.9	1873.8	2699.2	2555.3	2742	2823.8	2311.4	2386.5	2340.1	1876.8	Lipopolysaccharide-responsive and beige-like anchor protein OS=Homo sapiens OX=9606 GN=LRBA PE=1 SV=4	1.15504	1.28885	1.2437	1.17143	2386.62	123.069	1.37385	1.30061	1.39563	1.43727	2705.07	112.437	1.17646	1.21469	1.19107	0.95526	2228.7	236.632	1	1.13473	1.19911	0.953733	2105.95	224.767	1.13328	1.28449	1.05829	0.823896	0.933829	1.05829	1.13343	1.28449	1.13328	0.187932	0.118352	0.627335	0.00283872	0.780594	0.0145244	Up in MCF7	ns	ns	ns	Up in MCF7	ns
1300	O43423	2060.1	4109.2	4407.8	1884.8	1160.7	1272.8	2833.9	1343.1	1069.9	1164.1	3056.9	1117.5	1206.6	2030.1	1497.6	2024.8	Acidic leucine-rich nuclear phosphoprotein 32 family member C OS=Homo sapiens OX=9606 GN=ANP32C PE=2 SV=1	1.77488	3.54028	3.79754	1.62385	3115.47	1327.4	0.921771	1.00293	2.63367	0.962781	1602.1	970.629	1.03955	1.74903	1.29026	1.74446	1689.78	407.616	1	1.09658	2.44154	1.15715	1652.62	791.091	1.88517	0.969427	1.02248	1.05473	0.542381	1.02248	0.514239	0.969427	1.88517	0.174881	0.155147	0.190711	0.99983	0.999932	0.999118	ns	ns	ns	ns	ns	ns
1301	Q9UPN9	1454	1280.1	1381.2	1612.1	1066.4	1408.5	1306.5	1240.1	2492.3	2931.7	2812.7	2906.5	1545.8	1428.1	1510.3	1421.3	E3 ubiquitin-protein ligase TRIM33 OS=Homo sapiens OX=9606 GN=TRIM33 PE=1 SV=3	1.36347	1.20039	1.2952	1.51172	1431.85	139.731	2.33712	2.74916	2.63757	2.72553	2785.8	202.255	1.44955	1.33918	1.41626	1.3328	1476.38	61.4667	1	1.3208	1.22515	1.16288	1255.38	143.766	1.14058	2.2191	1.17604	0.529964	1.0311	1.17604	1.94559	2.2191	1.14058	0.358998	9.15148e-08	0.97176	2.26341e-08	0.19398	1.33648e-07	Up in MCF7	ns	ns	Up in MCF7	Up in MCF7	ns
1302	P15941	257.4	240.2	255.6	165.8	315.2	314.4	436.5	342.1	569	456.6	989.9	719.8	373.2	589.3	305	239.7	Mucin-1 OS=Homo sapiens OX=9606 GN=MUC1 PE=1 SV=3	0.816624	0.762056	0.810914	0.526015	229.75	43.3265	1.8052	1.4486	3.14055	2.28363	683.825	230.79	1.18401	1.86961	0.96764	0.76047	376.8	151.79	1	0.997462	1.38484	1.08534	352.05	57.7531	0.652606	1.94241	1.0703	0.551018	1.64004	1.0703	2.97639	1.94241	0.652606	0.631591	0.00351037	0.490854	0.0287624	0.994538	0.0440944	Up in MCF7	ns	ns	Up in MCF7	Up in MCF7	ns
1303	P62310	492.8	440.3	500.2	796.9	943	984.9	654.3	720.9	886.4	792.5	623.2	711.1	638.5	605.3	930.1	1403.1	U6 snRNA-associated Sm-like protein LSm3 OS=Homo sapiens OX=9606 GN=LSM3 PE=1 SV=2	0.522587	0.466914	0.530435	0.845069	557.55	161.779	0.939979	0.840403	0.66087	0.754083	753.3	112.486	0.677094	0.641888	0.98632	1.48791	894.25	369.285	1	1.04443	0.693849	0.764475	825.775	162.752	0.675184	0.912234	1.08292	1.18711	1.60389	1.08292	1.35109	0.912234	0.675184	0.370349	0.619169	0.201495	0.967072	0.971946	0.811278	ns	ns	ns	ns	ns	ns
1304	P85037	6833.6	3599.1	4011.5	3185.9	3304.9	2231.8	2775.5	3702.2	2903.2	2886.9	3845.4	3570.9	3727.3	2405.8	2657.9	2983.8	Forkhead box protein K1 OS=Homo sapiens OX=9606 GN=FOXK1 PE=1 SV=1	2.06772	1.08902	1.2138	0.963993	4407.52	1652.13	0.878453	0.873521	1.16355	1.08049	3301.6	482.68	1.12781	0.727949	0.80423	0.902841	2943.7	573.485	1	0.6753	0.839814	1.12022	3003.6	639.408	1.46741	1.09921	0.980057	0.891598	0.66788	0.980057	0.749083	1.09921	1.46741	0.219291	0.401284	0.191965	0.970655	0.999741	0.95107	ns	ns	ns	ns	ns	ns
1305	P62750	20528.3	24216.2	23153.5	21676.4	23425.2	26699.8	29711.2	23701.9	18997.9	18388.6	19888.7	18663.6	22055.8	22649	23577.8	17767.2	60S ribosomal protein L23a OS=Homo sapiens OX=9606 GN=RPL23A PE=1 SV=1	0.876334	1.03377	0.988401	0.925345	22393.6	1622.04	0.811003	0.784992	0.84903	0.796732	18984.7	652.133	0.941542	0.966865	1.00651	0.758465	21512.5	2574.2	1	1.13979	1.26834	1.01181	25884.5	2950.72	0.865135	0.733438	0.831093	1.13315	0.960652	0.831093	0.847773	0.733438	0.865135	0.151938	0.165453	0.935852	0.00321129	0.0579001	0.380993	ns	ns	ns	ns	Up in MCF10A	ns
1306	Q8IVD9	253.4	197.6	230	170.9	435.5	350.3	400.9	416.3	262.7	218.5	335	275.5	352.4	420.2	337.8	75.1	NudC domain-containing protein 3 OS=Homo sapiens OX=9606 GN=NUDCD3 PE=1 SV=3	0.58186	0.453731	0.528129	0.392423	212.975	36.1973	0.603215	0.501722	0.769231	0.632606	272.925	48.0506	0.809185	0.964868	0.77566	0.172445	296.375	151.822	1	0.804363	0.920551	0.955913	400.75	36.4901	0.531441	0.681036	0.739551	1.08592	1.3916	0.739551	1.28149	0.681036	0.531441	0.0350264	0.745	0.51715	0.189561	0.335623	0.97793	ns	ns	ns	ns	ns	Up in MCF10A
1307	Q9UHD8	20026.9	19918.3	19700.6	22579.2	18772.5	19081.9	17714.6	18345.9	20973.2	21150.2	19859.8	21757.2	23984.2	20506.7	23745.8	27010.8	Septin-9 OS=Homo sapiens OX=9606 GN=SEPTIN9 PE=1 SV=2	1.06682	1.06104	1.04944	1.20278	20556.2	1355.44	1.11723	1.12666	1.05792	1.15899	20935.1	791.589	1.27762	1.09238	1.26492	1.43885	23811.9	2657.78	1	1.01648	0.943646	0.977275	18478.7	592.074	1.11243	1.13293	1.28861	1.13741	1.15838	1.28861	1.01843	1.13293	1.11243	0.290591	0.98569	0.053485	0.175508	0.00211664	0.0953525	ns	ns	Up in MDAMB231	ns	ns	ns
1308	P22102	24803.4	24076.9	23648.6	20748.3	19920	19467	23775.2	21252.2	14698.6	15767.3	15719.9	15844.8	19936.7	19100.1	20393.9	18386.4	Trifunctional purine biosynthetic protein adenosine-3 OS=Homo sapiens OX=9606 GN=GART PE=1 SV=1	1.24515	1.20868	1.18718	1.04158	23319.3	1779.04	0.737882	0.791531	0.789152	0.795422	15507.6	541.818	1.00084	0.95884	1.02379	0.923012	19454.3	890.959	1	0.977259	1.19353	1.06688	21103.6	1935.54	1.10499	0.734834	0.921846	1.2545	0.834256	0.921846	0.665014	0.734834	1.10499	0.174061	2.47758e-05	0.0104435	0.000583876	0.389688	0.00905958	Up in MDAMB231	ns	ns	Up in HCC1806	Up in MCF10A	ns
1309	Q6P587	397.5	433.7	512.2	480	1077	1424	615.2	656.5	877.7	715.5	820.9	563.9	367.7	312.7	438.6	1631	Acylpyruvase FAHD1, mitochondrial OS=Homo sapiens OX=9606 GN=FAHD1 PE=1 SV=2	0.369081	0.402693	0.47558	0.445682	455.85	50.5104	0.814949	0.664345	0.76221	0.523584	744.5	137.885	0.341411	0.290344	0.407242	1.51439	687.5	631.108	1	1.32219	0.571216	0.609564	943.175	382.471	0.483314	0.789355	0.728921	0.923439	1.50817	0.728921	1.63321	0.789355	0.483314	0.306193	0.704767	0.819675	0.876271	0.77332	0.996331	ns	ns	ns	ns	ns	ns
1310	Q9NXC5	34.1	36.3	37.2	53.6	39.2	81.2	70.5	56.2	43.7	27.6	38.1	38.1	66	35.9	69.4	71.6	GATOR complex protein MIOS OS=Homo sapiens OX=9606 GN=MIOS PE=1 SV=2	0.869898	0.92602	0.94898	1.36735	40.3	8.96177	1.1148	0.704082	0.971939	0.971939	36.875	6.72328	1.68367	0.915816	1.77041	1.82653	60.725	16.7096	1	2.07143	1.79847	1.43367	61.775	18.2041	0.652367	0.596924	0.983003	1.64678	1.50682	0.983003	0.915012	0.596924	0.652367	0.167969	0.983648	0.198844	0.0942605	0.999503	0.112952	ns	ns	ns	ns	ns	ns
1311	Q9NX14	441.9	372.2	402.6	581.6	484.7	533.7	542.3	578.5	533.7	511.1	515.8	512.3	455.9	444.8	523.4	588.2	NADH dehydrogenase [ubiquinone] 1 beta subcomplex subunit 11, mitochondrial OS=Homo sapiens OX=9606 GN=NDUFB11 PE=1 SV=1	0.911698	0.767898	0.830617	1.19992	449.575	92.5258	1.10109	1.05447	1.06416	1.05694	518.225	10.5076	0.940582	0.917681	1.07984	1.21353	503.075	66.5353	1	1.10109	1.11884	1.19352	534.8	38.6314	0.840641	0.969007	0.940679	0.970766	1.119	0.940679	1.1527	0.969007	0.840641	0.242706	0.410692	0.607562	0.97922	0.877928	0.983951	ns	ns	ns	ns	ns	ns
1312	P00374	573.7	659.9	612.2	392.2	622.6	573.8	942.3	762.7	852.4	807.9	795.6	914.1	631.3	761.9	601.6	687.3	Dihydrofolate reductase OS=Homo sapiens OX=9606 GN=DHFR PE=1 SV=2	0.921458	1.05991	0.983296	0.629939	559.5	116.973	1.3691	1.29762	1.27787	1.4682	842.5	53.6076	1.01397	1.22374	0.96627	1.10392	670.525	70.522	1	0.921619	1.51349	1.22502	725.35	165.315	0.771352	1.16151	0.924416	0.795875	1.19844	0.924416	1.50581	1.16151	0.771352	0.200993	0.0160043	0.510975	0.467684	0.894524	0.178241	ns	ns	ns	Up in MCF7	ns	ns
1313	O15160	1900.8	2035.6	2040.6	1869.2	1811.7	1329.1	1830.6	1755.5	1513.6	1627.2	1633.2	1711.4	1804.8	2043.1	1480.7	1751.7	DNA-directed RNA polymerases I and III subunit RPAC1 OS=Homo sapiens OX=9606 GN=POLR1C PE=1 SV=1	1.04918	1.12359	1.12635	1.03174	1961.55	89.3521	0.835458	0.898162	0.901474	0.944638	1621.35	81.4324	0.996191	1.12773	0.817299	0.966882	1770.08	230.813	1	0.73362	1.01043	0.968979	1681.72	237.237	1.16639	0.964099	1.05254	1.09173	0.902386	1.05254	0.826566	0.964099	1.16639	0.166061	0.0751562	0.447368	0.961063	0.891553	0.641976	ns	ns	ns	ns	ns	ns
1314	P18583	3492	3854.1	3983.4	3293.8	2493.3	2756.3	3493.6	2544	2564.4	2811	2792.4	3062.5	3364.4	3935.3	3267.5	1998	Protein SON OS=Homo sapiens OX=9606 GN=SON PE=1 SV=4	1.40055	1.54578	1.59764	1.32106	3655.82	318.601	1.02852	1.12742	1.11996	1.22829	2807.57	203.603	1.34938	1.57835	1.31051	0.801348	3141.3	817.164	1	1.10548	1.4012	1.02033	2821.8	462.129	1.29556	0.994959	1.11323	1.11887	0.859259	1.11323	0.767973	0.994959	1.29556	0.145245	0.136294	0.501305	0.999976	0.808673	0.78831	ns	ns	ns	ns	ns	ns
1315	P30084	18846.3	21739.3	19885.7	20535.1	17682.7	17369.1	20653.2	17991.3	22543.7	23970.6	20852	22890.4	14940	14660.1	16133	16276.4	Enoyl-CoA hydratase, mitochondrial OS=Homo sapiens OX=9606 GN=ECHS1 PE=1 SV=4	1.0658	1.22941	1.12459	1.16131	20251.6	1211.39	1.2749	1.3556	1.17923	1.29451	22564.2	1293.11	0.844894	0.829065	0.912361	0.92047	15502.4	821.076	1	0.982265	1.16799	1.01745	18424.1	1507.64	1.09919	1.22471	0.841419	0.687035	0.765489	0.841419	1.11419	1.22471	1.09919	0.209381	0.085919	0.000741557	0.00231228	0.0257668	1.72509e-05	Up in MCF7	Up in HCC1806	ns	ns	Up in MCF7	ns
1316	Q96EY8	322.9	224.8	297.6	326.1	589.4	374.8	439.7	503.5	373.2	338.3	476.6	362.2	264.2	96.4	291.3	333.8	Corrinoid adenosyltransferase OS=Homo sapiens OX=9606 GN=MMAB PE=1 SV=1	0.547845	0.381405	0.50492	0.553275	292.85	47.1237	0.633186	0.573974	0.808619	0.614523	387.575	61.1119	0.448252	0.163556	0.494231	0.566339	246.425	104.038	1	0.635901	0.746013	0.854259	476.85	91.6007	0.614134	0.812782	0.516777	0.635812	0.841472	0.516777	1.32346	0.812782	0.614134	0.0290847	0.370605	0.840386	0.418801	0.00685091	0.107503	ns	ns	Up in MCF10A	ns	ns	Up in MCF10A
1317	P21980	7957.1	8057.1	7591.2	9306.3	10832.9	11708.5	9991	11905.5	9983.1	10460.2	8530	9015.3	41047.4	55292.7	33954.8	22881.9	Protein-glutamine gamma-glutamyltransferase 2 OS=Homo sapiens OX=9606 GN=TGM2 PE=1 SV=2	0.734531	0.743762	0.700754	0.859077	8227.92	746.288	0.921554	0.965596	0.787416	0.832215	9497.15	881.508	3.78914	5.10415	3.13441	2.11226	38294.2	13575.7	1	1.08083	0.922283	1.09901	11109.5	879.387	0.740622	0.854869	3.44699	4.03218	4.65417	3.44699	1.15426	0.854869	0.740622	0.931053	0.993292	0.000222557	0.986515	0.000552532	0.000330314	Up in MDAMB231	Up in MDAMB231	Up in MDAMB231	ns	ns	ns
1318	P62937	112527	93827.3	90535.4	145597	147964	148313	117412	139203	144823	153133	138644	150478	137996	103113	161281	118105	Peptidyl-prolyl cis-trans isomerase A OS=Homo sapiens OX=9606 GN=PPIA PE=1 SV=2	0.760499	0.634122	0.611874	0.984	110622	25248.1	0.978773	1.03493	0.937007	1.01699	146769	6430.81	0.932633	0.696878	1.09	0.798199	130124	25211	1	1.00236	0.793514	0.94079	138223	14500.4	0.800311	1.06183	0.941404	0.886587	1.1763	0.941404	1.32677	1.06183	0.800311	0.241377	0.090771	0.515475	0.924008	0.934199	0.634987	ns	ns	ns	ns	ns	ns
1319	Q5T6V5	607.4	781	784.2	287.9	217.9	231.5	381.2	330.7	378.5	459.9	1080.2	605.3	559.2	1453.3	494.7	348	Queuosine salvage protein OS=Homo sapiens OX=9606 GN=C9orf64 PE=1 SV=1	2.78752	3.58421	3.5989	1.32125	615.125	233.264	1.73704	2.1106	4.95732	2.77788	630.975	313.833	2.56631	6.66957	2.27031	1.59706	713.8	500.858	1	1.06241	1.74943	1.51767	290.325	78.7277	2.11875	2.17334	2.45862	1.13127	1.16041	2.45862	1.02577	2.17334	2.11875	0.503062	0.999869	0.971084	0.464562	0.290156	0.982457	ns	ns	ns	ns	ns	ns
1320	P04818	2465.3	1734.1	1762.6	2725.9	3430.9	3015.2	2362.2	3488.2	2822.9	2678.6	2340.2	2977.5	5990.5	2586.1	4338.4	3428.4	Thymidylate synthase OS=Homo sapiens OX=9606 GN=TYMS PE=1 SV=3	0.718558	0.505436	0.513743	0.794515	2171.97	500.731	0.822787	0.780728	0.682095	0.867848	2704.8	271.988	1.74604	0.753767	1.26451	0.999271	4085.85	1457.51	1	0.878836	0.688507	1.0167	3074.12	519.312	0.706534	0.87986	1.32911	1.51059	1.88117	1.32911	1.24532	0.87986	0.706534	0.441738	0.797957	0.0289488	0.919197	0.348679	0.136636	ns	Up in MDAMB231	ns	ns	ns	ns
1321	Q96DB5	1516	1241.3	1289.2	2483.7	2382.1	3034.7	1836.1	2390.8	4131.5	4534	3082.2	3988.2	2441.6	1305.2	2967.6	2606.3	Regulator of microtubule dynamics protein 1 OS=Homo sapiens OX=9606 GN=RMDN1 PE=1 SV=1	0.636413	0.521095	0.541203	1.04265	1632.55	579.944	1.73439	1.90336	1.2939	1.67424	3933.97	613.054	1.02498	0.54792	1.24579	1.09412	2330.18	717.762	1	1.27396	0.77079	1.00365	2410.93	490.155	0.677147	1.63173	0.966507	0.592321	1.42732	0.966507	2.40971	1.63173	0.677147	0.31238	0.000830807	0.399957	0.0179455	0.997488	0.0128986	Up in MCF7	ns	ns	Up in MCF7	Up in MCF7	ns
1322	P51149	17202.9	18226.4	19870.6	11852	12637	10952.8	15325.2	12978.4	13572.2	12686.6	19003	15522.4	12849.8	14153	13001.3	14913.2	Ras-related protein Rab-7a OS=Homo sapiens OX=9606 GN=RAB7A PE=1 SV=1	1.36131	1.4423	1.57241	0.937881	16788	3469.28	1.074	1.00392	1.50376	1.22833	15196	2800.81	1.01684	1.11997	1.02883	1.18012	13729.3	980.586	1	0.866725	1.21272	1.02702	12973.4	1800.65	1.29404	1.17133	1.05827	0.90348	0.817807	1.05827	0.905175	1.17133	1.29404	0.178812	0.796167	0.33626	0.591075	0.971121	0.832026	ns	ns	ns	ns	ns	ns
1323	P25685	13701.8	12367.9	12991.6	21650.6	11406	12886.9	8405.4	10404.1	15255.4	15691.2	11889.8	13912.1	14214.3	9016.3	15688.5	16453.1	DnaJ homolog subfamily B member 1 OS=Homo sapiens OX=9606 GN=DNAJB1 PE=1 SV=4	1.20128	1.08433	1.13901	1.89818	15178	4349.36	1.33749	1.3757	1.04242	1.21972	14187.1	1708.49	1.24621	0.790487	1.37546	1.4425	13843	3349.3	1	1.12984	0.736928	0.91216	10775.6	1880.68	1.40855	1.3166	1.28467	0.975747	0.912049	1.28467	0.934718	1.3166	1.40855	0.221203	0.965664	0.922322	0.416968	0.503344	0.998432	ns	ns	ns	ns	ns	ns
1324	Q15170	7.4	14	12.8	15.4	0.1	0.1	17.5	20	23.6	35.2	19.9	24.1	21.6	20.5	19.8	0.1	Transcription elongation factor A protein-like 1 OS=Homo sapiens OX=9606 GN=TCEAL1 PE=1 SV=3	74	140	128	154	12.4	3.49857	236	352	199	241	25.7	6.60454	216	205	198	1	15.5	10.2934	1	1	175	200	9.425	10.8158	1.31565	2.72679	1.64456	0.603113	1.25	1.64456	2.07258	2.72679	1.31565	0.956586	0.164276	0.951358	0.0718869	0.736284	0.352219	ns	ns	ns	ns	ns	ns
1325	P05023	38775.3	37805.2	38185.6	37333	34816.5	36301.8	33124	34976	37889.1	39072.9	34564.2	38108.9	49324.9	43708.1	43125	38850.3	Sodium/potassium-transporting ATPase subunit alpha-1 OS=Homo sapiens OX=9606 GN=ATP1A1 PE=1 SV=1	1.1137	1.08584	1.09677	1.07228	38024.8	609.896	1.08825	1.12225	0.992753	1.09456	37408.8	1964.84	1.41671	1.25538	1.23864	1.11586	43752.1	4300.35	1	1.04266	0.951388	1.00458	34804.6	1303.27	1.09252	1.07482	1.25708	1.16957	1.15062	1.25708	0.9838	1.07482	1.09252	0.301551	0.984237	0.0292142	0.472368	0.00124756	0.0157506	ns	ns	Up in MDAMB231	ns	ns	ns
1326	Q14108	1062.7	1634.2	1543.4	563.9	2010	1619.1	3887.9	2091.1	1350.3	1435.6	2141.9	1463	1081.2	2658	874.9	492.5	Lysosome membrane protein 2 OS=Homo sapiens OX=9606 GN=SCARB2 PE=1 SV=2	0.528706	0.813035	0.767861	0.280547	1201.05	493.262	0.671791	0.714229	1.06562	0.727861	1597.7	365.96	0.53791	1.32239	0.435274	0.245025	1276.65	952.649	1	0.805522	1.93428	1.04035	2402.03	1011.79	0.500016	0.665147	0.531489	0.799055	1.06294	0.531489	1.33025	0.665147	0.500016	0.16877	0.879778	0.998948	0.468625	0.20944	0.930834	ns	ns	ns	ns	ns	ns
1327	Q9Y5P6	2540.7	2544.1	2612.2	3012.8	3357.6	3660.1	3102.4	2917	3571.7	3772	3490.7	3623.2	3445.4	3310.7	3908.4	5446.9	Mannose-1-phosphate guanyltransferase beta OS=Homo sapiens OX=9606 GN=GMPPB PE=1 SV=2	0.756701	0.757714	0.777996	0.897308	2677.45	225.979	1.06377	1.12342	1.03964	1.0791	3614.4	118.378	1.02615	0.986032	1.16405	1.62226	4027.85	980.055	1	1.09009	0.923993	0.868775	3259.28	322.537	0.821486	1.10896	1.23581	1.11439	1.50436	1.23581	1.34994	1.10896	0.821486	0.441306	0.111648	0.0167962	0.781815	0.225567	0.696077	ns	Up in MDAMB231	ns	ns	ns	ns
1328	P30626	2369.6	2290.6	1977.7	3275.9	3037.1	3816.9	2907.1	2937.6	3166.2	4112	2783.6	3070.5	3615.5	3169.5	4198.1	4725.7	Sorcin OS=Homo sapiens OX=9606 GN=SRI PE=1 SV=1	0.780218	0.754206	0.65118	1.07863	2478.45	557.917	1.04251	1.35392	0.916532	1.011	3283.07	576.032	1.19044	1.04359	1.38227	1.55599	3927.2	678.787	1	1.25676	0.957196	0.967238	3174.68	431.733	0.780694	1.03415	1.23704	1.1962	1.58454	1.23704	1.32465	1.03415	0.780694	0.349533	0.239892	0.0163951	0.992755	0.288882	0.412506	ns	Up in MDAMB231	ns	ns	ns	ns
1329	Q13136	2206.4	3440.5	3349.3	1138.7	1285.3	973.8	1992.9	1450.1	1533.8	1315.7	1965.1	1517.6	1215.6	2129.4	1014.6	1214	Liprin-alpha-1 OS=Homo sapiens OX=9606 GN=PPFIA1 PE=1 SV=1	1.71664	2.67681	2.60585	0.885941	2533.72	1086.38	1.19334	1.02365	1.5289	1.18074	1583.05	273.342	0.945771	1.65673	0.789388	0.944527	1393.4	499.661	1	0.757644	1.55053	1.12822	1425.53	426.707	1.7774	1.1105	0.977464	0.8802	0.549941	0.977464	0.624792	1.1105	1.7774	0.127183	0.217292	0.113485	0.98543	0.99987	0.975182	ns	ns	ns	ns	ns	ns
1330	O75446	1694.9	1373.4	1383.2	2055.5	2104.2	2165.9	1681.8	2117.1	2420	2547	2285.7	2346.5	2512.1	1808	2475.7	2845.4	Histone deacetylase complex subunit SAP30 OS=Homo sapiens OX=9606 GN=SAP30 PE=1 SV=1	0.805484	0.652695	0.657352	0.976856	1626.75	322.477	1.15008	1.21044	1.08626	1.11515	2399.8	112.451	1.19385	0.859234	1.17655	1.35225	2410.3	434.633	1	1.02932	0.799259	1.00613	2017.25	225.206	0.80642	1.18964	1.19484	1.00438	1.48167	1.19484	1.47521	1.18964	0.80642	0.298437	0.0148686	0.0136282	0.314312	0.293468	0.999953	ns	Up in MDAMB231	ns	Up in MCF7	ns	ns
1331	Q9BQ70	470.9	434.4	402.8	531.6	669.2	570.8	588.9	480.8	1150.2	995.6	1110.5	1030.4	479.4	342.9	420	599.1	Transcription factor 25 OS=Homo sapiens OX=9606 GN=TCF25 PE=1 SV=1	0.703676	0.649133	0.601913	0.794381	459.925	55.2948	1.71877	1.48775	1.65944	1.53975	1071.67	71.0976	0.716378	0.512403	0.627615	0.895248	460.35	108.07	1	0.852959	0.880006	0.71847	577.425	77.3188	0.79651	1.85596	0.797246	0.429561	1.00092	0.797246	2.33011	1.85596	0.79651	0.217343	8.33947e-07	1	8.13229e-06	0.219787	8.40297e-07	Up in MCF7	ns	ns	Up in MCF7	Up in MCF7	ns
1332	Q9HCD6	13	7.3	6.9	22	28.1	28.3	19.5	29.7	29.1	15.7	28.4	40.5	22	12.6	32.2	114.1	Protein TANC2 OS=Homo sapiens OX=9606 GN=TANC2 PE=1 SV=3	0.462633	0.259786	0.245552	0.782918	12.3	7.04131	1.03559	0.558719	1.01068	1.44128	28.425	10.1355	0.782918	0.448399	1.14591	4.0605	45.225	46.609	1	1.00712	0.69395	1.05694	26.4	4.65475	0.465909	1.0767	1.71307	1.59103	3.67683	1.71307	2.31098	1.0767	0.465909	0.84242	0.783658	0.269693	0.999374	0.696688	0.76266	ns	ns	ns	ns	ns	ns
1333	Q13617	3893.4	4391.1	4300.4	3540	3337.2	3028.9	4064.7	3723.7	3505.5	3544.1	4023.6	3943.2	4647.7	4894.5	4835.6	4752.1	Cullin-2 OS=Homo sapiens OX=9606 GN=CUL2 PE=1 SV=2	1.16667	1.3158	1.28863	1.06077	4031.22	392.54	1.05043	1.062	1.20568	1.18159	3754.1	267.265	1.39269	1.46665	1.449	1.42398	4782.48	107.174	1	0.907617	1.218	1.11582	3538.62	451.442	1.13921	1.06089	1.35151	1.27393	1.18636	1.35151	0.931255	1.06089	1.13921	0.208317	0.649653	0.0334452	0.795929	0.000935633	0.00428566	Up in MDAMB231	ns	Up in MDAMB231	ns	ns	ns
1334	P43304	12088	12508.8	12993.9	11181.3	9976.1	9635.2	10712.8	10540.7	13535.6	13764.1	17814.8	15762.3	10971.8	10670	10695.1	7499.1	Glycerol-3-phosphate dehydrogenase, mitochondrial OS=Homo sapiens OX=9606 GN=GPD2 PE=1 SV=3	1.2117	1.25388	1.3025	1.12081	12193	769.357	1.3568	1.37971	1.78575	1.58001	15219.2	1998.66	1.09981	1.06956	1.07207	0.751707	9959	1645.62	1	0.965828	1.07385	1.0566	10216.2	499.039	1.1935	1.48971	0.974824	0.654371	0.81678	0.974824	1.24819	1.48971	1.1935	0.228808	0.0387198	0.152401	0.00118573	0.993147	0.000774963	Up in MCF7	ns	ns	Up in MCF7	Up in MCF7	ns
1335	Q9Y4X5	1028.8	1077.6	1052.3	472	1224.2	1026	1678.1	1636.1	1108.1	1134.6	2146.5	1406.2	819.8	1321.9	726.9	843.1	E3 ubiquitin-protein ligase ARIH1 OS=Homo sapiens OX=9606 GN=ARIH1 PE=1 SV=2	0.840386	0.880248	0.859582	0.385558	907.675	291.133	0.905163	0.926809	1.75339	1.14867	1448.85	484.217	0.669662	1.07981	0.593776	0.688695	927.925	267.403	1	0.838098	1.37077	1.33646	1391.1	318.092	0.652487	1.04151	0.667044	0.640456	1.02231	0.667044	1.59622	1.04151	0.652487	0.259466	0.183312	0.999793	0.995306	0.291301	0.20762	ns	ns	ns	ns	ns	ns
1336	O43615	6223.8	11251.1	10692.2	5116.2	4294.2	4100.5	7166.1	4381.5	3882.3	4023.4	4536.5	4035.3	5022.3	9051.2	4706.2	3082	Mitochondrial import inner membrane translocase subunit TIM44 OS=Homo sapiens OX=9606 GN=TIMM44 PE=1 SV=2	1.44935	2.62007	2.48992	1.19142	8320.83	3102.53	0.90408	0.936938	1.05642	0.939709	4119.38	286.634	1.16955	2.10777	1.09594	0.717712	5465.43	2537.14	1	0.954893	1.66879	1.02033	4985.57	1458.42	1.66898	0.826259	1.09625	1.32676	0.656837	1.09625	0.495068	0.826259	1.66898	0.176508	0.0691164	0.28265	0.93822	0.98836	0.8098	ns	ns	ns	ns	ns	ns
1337	Q8WXG6	134.8	133.4	126.6	130.9	84.3	64.4	146.5	100.8	175.1	152.8	177.9	218.5	175.6	198	119	137.2	MAP kinase-activating death domain protein OS=Homo sapiens OX=9606 GN=MADD PE=1 SV=2	1.59905	1.58244	1.50178	1.55279	131.425	3.5985	2.07711	1.81257	2.11032	2.59193	181.075	27.3611	2.08304	2.34875	1.41163	1.62752	157.45	35.8803	1	0.763938	1.73784	1.19573	99	34.9892	1.32753	1.82904	1.5904	0.869529	1.19802	1.5904	1.37778	1.82904	1.32753	0.412966	0.118973	0.587826	0.00747608	0.057312	0.656997	ns	ns	ns	ns	Up in MCF7	ns
1338	Q9H3S7	1482.6	1720.4	1734.6	2130.8	2133.9	2623.9	2052.4	1732.5	2403	2447.1	2117.7	2328.6	2692.8	2473.9	2525.9	3014.2	Tyrosine-protein phosphatase non-receptor type 23 OS=Homo sapiens OX=9606 GN=PTPN23 PE=1 SV=1	0.694784	0.806223	0.812878	0.998547	1767.1	268.611	1.12611	1.14677	0.992408	1.09124	2324.1	146.031	1.26191	1.15933	1.1837	1.41253	2676.7	243.608	1	1.22963	0.961807	0.811894	2135.68	368.715	0.82742	1.08823	1.25333	1.15171	1.51474	1.25333	1.31521	1.08823	0.82742	0.263056	0.0533104	0.00215876	0.756811	0.0615887	0.296206	ns	Up in MDAMB231	ns	ns	ns	ns
1339	P14174	4175.8	3639.8	3482.3	9266.3	12057.2	15661.1	6172	7395	9081	10194.9	7031.8	8037	7929.3	3358.4	9535.9	19087	Macrophage migration inhibitory factor OS=Homo sapiens OX=9606 GN=MIF PE=1 SV=4	0.346332	0.301878	0.288815	0.768528	5141.05	2766.14	0.75316	0.845545	0.583203	0.666573	8586.17	1360.21	0.65764	0.278539	0.790888	1.58304	9977.65	6612.76	1	1.2989	0.511893	0.613326	10321.3	4370.61	0.4981	0.831887	0.966702	1.16206	1.94078	0.966702	1.67012	0.831887	0.4981	0.354562	0.669896	0.410181	0.937075	0.999434	0.965778	ns	ns	ns	ns	ns	ns
1340	Q9H9B1	243.9	217.6	256.4	335.5	160.7	194.5	210.9	191.5	402.6	633.8	341.4	522.6	303.5	194.6	265	175.4	Histone-lysine N-methyltransferase EHMT1 OS=Homo sapiens OX=9606 GN=EHMT1 PE=1 SV=4	1.51773	1.35408	1.59552	2.08774	263.35	50.7454	2.50529	3.944	2.12446	3.25202	475.1	129.838	1.88861	1.21095	1.64904	1.09147	234.625	59.9333	1	1.21033	1.31238	1.19166	189.4	20.9472	1.39044	2.50845	1.23878	0.493843	0.890925	1.23878	1.80406	2.50845	1.39044	0.542284	0.00966273	0.950001	0.000971688	0.836903	0.00387359	Up in MCF7	ns	ns	Up in MCF7	Up in MCF7	ns
1341	Q9HCN8	1529.3	1324.5	1314.1	1920	1137.9	1110.8	888.8	1177.8	1214.3	1369.9	1048.2	1407.1	1262.5	602.2	1371.8	1169.6	Stromal cell-derived factor 2-like protein 1 OS=Homo sapiens OX=9606 GN=SDF2L1 PE=1 SV=2	1.34397	1.16399	1.15485	1.68732	1521.97	283.247	1.06714	1.20388	0.921171	1.23658	1259.88	163.976	1.1095	0.52922	1.20555	1.02786	1101.53	342.987	1	0.976184	0.781088	1.03506	1078.83	129.638	1.41077	1.16782	1.02104	0.874313	0.723747	1.02104	0.82779	1.16782	1.41077	0.101668	0.462662	0.125933	0.729132	0.999157	0.799356	ns	ns	ns	ns	ns	ns
1342	Q9ULA0	769.1	894.8	828.5	739	554.2	707.7	812.6	632.8	1224.9	1124.4	1369.2	1121.2	802.3	780.5	930.3	1052.4	Aspartyl aminopeptidase OS=Homo sapiens OX=9606 GN=DNPEP PE=1 SV=2	1.38777	1.61458	1.49495	1.33345	807.85	68.8685	2.21021	2.02887	2.47059	2.0231	1209.92	116.59	1.44767	1.40834	1.67864	1.89895	891.375	126.058	1	1.27698	1.46626	1.14183	676.825	110.096	1.19359	1.78765	1.31699	0.736719	1.10339	1.31699	1.49771	1.78765	1.19359	0.3552	0.0009607	0.697749	7.31317e-05	0.0647035	0.00599715	Up in MCF7	ns	ns	Up in MCF7	Up in MCF7	ns
1343	Q7LBC6	1379.1	1434	1630.5	1250.7	1154.6	1095.5	1048.4	1107.6	1547.7	1638.7	1381	1517.7	1576.3	839.3	1463.9	1638.5	Lysine-specific demethylase 3B OS=Homo sapiens OX=9606 GN=KDM3B PE=1 SV=2	1.19444	1.24199	1.41218	1.08323	1423.58	157.893	1.34046	1.41928	1.19609	1.31448	1521.28	106.735	1.36523	0.726918	1.26788	1.41911	1379.5	367.31	1	0.948813	0.90802	0.959293	1101.53	43.6365	1.29237	1.38106	1.25235	0.906805	0.969039	1.25235	1.06863	1.38106	1.29237	0.181434	0.908523	0.990171	0.0610049	0.282602	0.771935	ns	ns	ns	ns	ns	ns
1344	Q9HCU5	1215.5	1558.8	1544.6	531	562.6	690.5	942.6	649.5	628.1	553.4	889.5	692.7	761.4	1006	688.9	570	Prolactin regulatory element-binding protein OS=Homo sapiens OX=9606 GN=PREB PE=1 SV=2	2.1605	2.77071	2.74547	0.943832	1212.47	481.202	1.11642	0.983647	1.58105	1.23125	690.925	144.101	1.35336	1.78813	1.22449	1.01315	756.575	184.053	1	1.22734	1.67544	1.15446	711.3	163.16	1.70459	0.971355	1.06365	1.09502	0.623992	1.06365	0.569847	0.971355	1.70459	0.104351	0.087917	0.151212	0.999585	0.995536	0.98675	ns	ns	ns	ns	ns	ns
1345	P62861	6547.4	4767.5	5193.7	8543.8	9683.4	8371.1	7366.4	9297.3	9114.6	8448.4	7192.7	8416.1	8598.4	4051.4	8662.8	6832.6	FAU ubiquitin-like and ribosomal protein S30 OS=Homo sapiens OX=9606 GN=FAU PE=1 SV=2	0.676147	0.492337	0.536351	0.882314	6263.1	1699.3	0.94126	0.872462	0.742787	0.869127	8292.95	801.039	0.887953	0.418386	0.894603	0.705599	7036.3	2163.08	1	0.864479	0.760725	0.960128	8679.55	1034.22	0.721593	0.955459	0.810676	0.848468	1.12345	0.810676	1.3241	0.955459	0.721593	0.166627	0.284441	0.88806	0.983391	0.45323	0.65761	ns	ns	ns	ns	ns	ns
1346	Q92615	786.3	874	886.1	660.6	655	607.1	757.5	727.5	798.5	822.8	804.6	726.1	993.1	950.5	869.3	1114.7	La-related protein 4B OS=Homo sapiens OX=9606 GN=LARP4B PE=1 SV=3	1.20046	1.33435	1.35282	1.00855	801.75	104.079	1.21908	1.25618	1.2284	1.10855	788	42.5381	1.51618	1.45115	1.32718	1.70183	981.9	102.349	1	0.92687	1.15649	1.11069	686.775	68.3577	1.16741	1.14739	1.42973	1.24607	1.2247	1.42973	0.98285	1.14739	1.16741	0.259007	0.995282	0.0429599	0.357039	0.00150146	0.028605	Up in MDAMB231	Up in MDAMB231	Up in MDAMB231	ns	ns	ns
1347	P52594	631.3	748.3	740.6	443	352.1	336.3	687.9	455.6	464.3	463.3	499.5	461.7	521	633	413.7	747.2	Arf-GAP domain and FG repeat-containing protein 1 OS=Homo sapiens OX=9606 GN=AGFG1 PE=1 SV=2	1.79296	2.12525	2.10338	1.25817	640.8	142.281	1.31866	1.31582	1.41863	1.31128	472.2	18.2315	1.47969	1.79778	1.17495	2.12212	578.725	143.637	1	0.955126	1.95371	1.29395	457.975	162.158	1.3992	1.03106	1.26366	1.22559	0.903129	1.26366	0.736891	1.03106	1.3992	0.24459	0.3047	0.904268	0.998601	0.571622	0.661813	ns	ns	ns	ns	ns	ns
1348	Q99797	77.6	60.5	65.7	68.5	74.6	94.2	88.2	96.7	74.4	88.4	105.4	107.5	123.8	95.5	100.7	171.7	Mitochondrial intermediate peptidase OS=Homo sapiens OX=9606 GN=MIPEP PE=1 SV=2	1.04021	0.810992	0.880697	0.918231	68.075	7.16304	0.997319	1.18499	1.41287	1.44102	93.925	15.5746	1.65952	1.28016	1.34987	2.30161	122.925	34.7652	1	1.26273	1.18231	1.29625	88.425	9.88277	0.769861	1.0622	1.39016	1.30876	1.80573	1.39016	1.37973	1.0622	0.769861	0.500778	0.30793	0.0102106	0.979101	0.121951	0.223844	ns	Up in MDAMB231	ns	ns	ns	ns
1349	Q96AG4	24035.7	16954.1	19515.5	17329	22447.3	24920	20420.5	29943.6	36598.2	28465.6	28641	28560.5	25006.5	17556.7	19112.9	17853.8	Leucine-rich repeat-containing protein 59 OS=Homo sapiens OX=9606 GN=LRRC59 PE=1 SV=1	1.07076	0.755285	0.869392	0.771986	19458.6	3253.76	1.63041	1.26811	1.27592	1.27234	30566.3	4021.89	1.11401	0.78213	0.851457	0.795365	19882.5	3481.98	1	1.11016	0.909709	1.33395	24432.8	4108.81	0.79641	1.25103	0.81376	0.65047	1.02178	0.81376	1.57084	1.25103	0.79641	0.284802	0.00577519	0.998442	0.147065	0.354258	0.00762161	Up in MCF7	ns	ns	Up in MCF7	ns	ns
1350	P41226	96.6	131.7	100.1	132.6	123.4	290.6	253.7	200.2	108.3	74.4	98.1	120.1	104.5	333.7	80.4	225.6	Ubiquitin-like modifier-activating enzyme 7 OS=Homo sapiens OX=9606 GN=UBA7 PE=1 SV=2	0.78282	1.06726	0.811183	1.07455	115.25	19.5701	0.877634	0.602917	0.794976	0.973258	100.225	19.4222	0.84684	2.70421	0.65154	1.8282	186.05	117.157	1	2.35494	2.05592	1.62237	216.975	72.588	0.531167	0.46192	0.857472	1.85632	1.61432	0.857472	0.869631	0.46192	0.531167	0.224985	0.989904	0.508682	0.140997	0.922938	0.352552	ns	ns	ns	ns	ns	ns
1351	Q9BYN8	2578.7	3068.8	3003.6	2443.9	2957	3000.8	3598.4	3126.3	2725.8	2722.2	2781.4	2943.4	2715.6	2653.1	2327.9	3035.4	28S ribosomal protein S26, mitochondrial OS=Homo sapiens OX=9606 GN=MRPS26 PE=1 SV=1	0.872066	1.03781	1.01576	0.82648	2773.75	309.155	0.921813	0.920595	0.940615	0.995401	2793.2	103.735	0.918363	0.897227	0.787251	1.02651	2683	289.965	1	1.01481	1.21691	1.05725	3170.62	294.07	0.874828	0.880962	0.846205	0.960547	0.967283	0.846205	1.00701	0.880962	0.874828	0.19765	0.999567	0.960346	0.231191	0.0903747	0.932477	ns	ns	ns	ns	ns	ns
1352	P51570	2874	2305.2	2693.8	4327.1	4419.7	5872	3381.3	3632.5	8437.6	8362.9	8196.7	7266.7	5233	3573.7	5288.5	7573.3	Galactokinase OS=Homo sapiens OX=9606 GN=GALK1 PE=1 SV=1	0.65027	0.521574	0.609498	0.979048	3050.03	883.849	1.90909	1.89219	1.85458	1.64416	8065.98	542.279	1.18402	0.808584	1.19657	1.71353	5417.12	1642.94	1	1.3286	0.765052	0.821888	4326.38	1121.35	0.704984	1.86437	1.25212	0.671602	1.77609	1.25212	2.64456	1.86437	0.704984	0.409752	0.00019313	0.0486579	0.00243592	0.53666	0.0262063	Up in MCF7	Up in MDAMB231	ns	Up in MCF7	Up in MCF7	ns
1353	Q9NSA3	146.2	258.2	214.3	111.4	70.4	37.6	177.3	92.4	97.8	43.4	159.2	98.2	77.4	150.2	59.8	53.1	Beta-catenin-interacting protein 1 OS=Homo sapiens OX=9606 GN=CTNNBIP1 PE=1 SV=1	2.0767	3.66761	3.04403	1.58239	182.525	66.1176	1.3892	0.616477	2.26136	1.39489	99.65	47.3138	1.09943	2.13352	0.849432	0.754261	85.125	44.5772	1	0.534091	2.51847	1.3125	94.425	59.662	1.93302	1.05533	0.901509	0.85424	0.466374	0.901509	0.545953	1.05533	1.93302	0.162468	0.199847	0.110706	0.99909	0.994961	0.981513	ns	ns	ns	ns	ns	ns
1354	Q9H488	2961.8	2853.6	2888.7	2327.8	2373.7	2202.9	2501.3	2457.8	2063.9	2117.8	1937.4	1879.3	2693.8	3377.6	2596	2475.3	GDP-fucose protein O-fucosyltransferase 1 OS=Homo sapiens OX=9606 GN=POFUT1 PE=1 SV=1	1.24776	1.20217	1.21696	0.980663	2757.97	290.303	0.869486	0.892194	0.816194	0.791718	1999.6	110.222	1.13485	1.42293	1.09365	1.0428	2785.68	404.609	1	0.928045	1.05376	1.03543	2383.93	131.794	1.15691	0.838785	1.16852	1.39312	1.01004	1.16852	0.725025	0.838785	1.15691	0.238216	0.00729327	0.998759	0.219546	0.190588	0.00564167	Up in MDAMB231	ns	ns	Up in HCC1806	ns	ns
1355	O60888	2041.2	1523.7	1596.5	3417.9	3889.6	3790.7	2338.7	3307.9	2761.8	2742.7	2640.2	2541.3	6079.3	2860.2	8544.7	6914.7	Protein CutA OS=Homo sapiens OX=9606 GN=CUTA PE=1 SV=2	0.524784	0.391737	0.410454	0.878728	2144.82	878.998	0.710047	0.705137	0.678784	0.653358	2671.5	101.907	1.56296	0.735346	2.19681	1.77774	6099.73	2390.05	1	0.974573	0.60127	0.850447	3331.72	709.119	0.643758	0.801837	1.8308	2.28326	2.84393	1.8308	1.24556	0.801837	0.643758	0.598073	0.941114	0.00556554	0.892827	0.0508184	0.0148134	Up in MDAMB231	Up in MDAMB231	ns	ns	ns	ns
1356	Q9UFW8	118.3	196.7	222.2	129	193.6	234.8	357.2	198.1	272	217.1	277.1	269.7	375	394	371.5	204.3	CGG triplet repeat-binding protein 1 OS=Homo sapiens OX=9606 GN=CGGBP1 PE=1 SV=2	0.611054	1.01601	1.14773	0.666322	166.55	50.8069	1.40496	1.12138	1.4313	1.39308	258.975	28.0874	1.93698	2.03512	1.9189	1.05527	336.2	88.4872	1	1.21281	1.84504	1.02324	245.925	76.4439	0.677239	1.05306	1.36708	1.29819	2.01861	1.36708	1.55494	1.05306	0.677239	0.356014	0.240306	0.014554	0.991702	0.257129	0.378148	ns	Up in MDAMB231	ns	ns	ns	ns
1357	P82912	480	321	325.8	383.8	608	551.1	422.1	918.5	689.6	691.4	507.9	696.6	566.5	317.2	403.4	169.7	28S ribosomal protein S11, mitochondrial OS=Homo sapiens OX=9606 GN=MRPS11 PE=1 SV=2	0.789474	0.527961	0.535855	0.63125	377.65	73.9617	1.13421	1.13717	0.835362	1.14572	646.375	92.3644	0.931743	0.521711	0.663487	0.279112	364.2	165.832	1	0.906414	0.694243	1.51069	624.925	210.603	0.604313	1.03432	0.58279	0.56345	0.964385	0.58279	1.71157	1.03432	0.604313	0.132759	0.0945449	0.999173	0.996684	0.107444	0.0760311	ns	ns	ns	ns	ns	ns
1358	P40123	2583.8	1814.6	1912	2654.5	2820	2870.7	2183.9	2901.7	3126.4	3362.4	2884.5	3266.7	3912.9	3442.5	4103.2	4001.4	Adenylyl cyclase-associated protein 2 OS=Homo sapiens OX=9606 GN=CAP2 PE=1 SV=1	0.916241	0.643475	0.678014	0.941312	2241.22	439.148	1.10865	1.19234	1.02287	1.1584	3160	207.669	1.38755	1.22074	1.45504	1.41894	3865	292.201	1	1.01798	0.774433	1.02897	2694.07	341.78	0.831909	1.17294	1.43463	1.2231	1.7245	1.43463	1.40994	1.17294	0.831909	0.264939	0.00939879	8.01277e-05	0.244394	0.00151158	0.0463787	Up in MDAMB231	Up in MDAMB231	Up in MDAMB231	Up in MCF7	ns	ns
1359	O43707	104518	104715	99050.3	116387	97665.2	103658	86686.7	96324.3	110863	114085	110960	111734	154786	165788	174369	141274	Alpha-actinin-4 OS=Homo sapiens OX=9606 GN=ACTN4 PE=1 SV=2	1.07017	1.07218	1.01418	1.19169	106167	7301.05	1.13513	1.16812	1.13612	1.14405	111910	1501.03	1.58487	1.69751	1.78538	1.44652	159054	14308.8	1	1.06136	0.88759	0.98627	96083.4	7029.11	1.10495	1.16472	1.65538	1.42127	1.49815	1.65538	1.05409	1.16472	1.10495	0.404016	0.793335	1.04578e-05	0.102779	1.65162e-06	3.36841e-05	Up in MDAMB231	Up in MDAMB231	Up in MDAMB231	ns	ns	ns
1360	Q9BVL2	343.9	307.3	311.5	295	440.9	421.5	547.3	433.2	390.9	358.2	367.1	413.1	532.7	571.8	452.4	196.2	Nucleoporin p58/p45 OS=Homo sapiens OX=9606 GN=NUP58 PE=1 SV=1	0.779995	0.696983	0.706509	0.669086	314.425	20.8601	0.886596	0.812429	0.832615	0.936947	382.325	24.7282	1.20821	1.29689	1.02608	0.444999	438.275	168.864	1	0.955999	1.24132	0.982536	460.725	58.2652	0.682457	0.829833	0.951272	1.14634	1.39389	0.951272	1.21595	0.829833	0.682457	0.157589	0.720152	0.266978	0.625798	0.984591	0.819219	ns	ns	ns	ns	ns	ns
1361	Q00688	13739.1	12671.8	13865.7	19094.7	18937	20232.6	15654.6	16482	23436.3	25922.7	25273.7	25777.1	17625	15266.9	19750.5	14652.6	Peptidyl-prolyl cis-trans isomerase FKBP3 OS=Homo sapiens OX=9606 GN=FKBP3 PE=1 SV=1	0.725516	0.669156	0.732202	1.00833	14842.8	2884.72	1.23759	1.36889	1.33462	1.3612	25102.5	1145.04	0.930718	0.806194	1.04296	0.773755	16823.8	2334.21	1	1.06842	0.826667	0.87036	17826.5	2125.04	0.832625	1.40815	0.943747	0.670204	1.13346	0.943747	1.69122	1.40815	0.832625	0.275949	0.000137999	0.600024	0.00272308	0.916753	0.000949979	Up in MCF7	ns	ns	Up in MCF7	Up in MCF7	ns
1362	Q8TEQ6	1874.3	2243.4	2252.2	1597.1	2322.2	2207	3339.9	2369.3	1999.9	2094.2	2606.5	2235.1	1983.3	2557.5	1698	1699.4	Gem-associated protein 5 OS=Homo sapiens OX=9606 GN=GEMIN5 PE=1 SV=3	0.807123	0.966067	0.969856	0.687753	1991.75	316.599	0.861209	0.901817	1.12243	0.962492	2233.93	266.523	0.854061	1.10133	0.731203	0.731806	1984.55	404.843	1	0.950392	1.43825	1.02028	2559.6	524.648	0.778149	0.872763	0.775336	0.888369	0.996385	0.775336	1.12159	0.872763	0.778149	0.222116	0.816752	0.999993	0.650577	0.213632	0.803684	ns	ns	ns	ns	ns	ns
1363	O43399	6476.2	10154.3	10502.7	7170.4	5938.9	6279.7	7266.3	5457	11306.3	11312.4	12349.9	12406	8184.6	10429.7	7398	4988.6	Tumor protein D54 OS=Homo sapiens OX=9606 GN=TPD52L2 PE=1 SV=2	1.09047	1.70979	1.76846	1.20736	8575.9	2048.42	1.90377	1.9048	2.07949	2.08894	11843.6	617.386	1.37813	1.75617	1.24569	0.839987	7750.23	2244.91	1	1.05738	1.22351	0.918857	6235.48	765.623	1.37534	1.8994	1.24292	0.654378	0.903721	1.24292	1.38104	1.8994	1.37534	0.216652	0.0569281	0.882761	0.00160705	0.556169	0.015909	Up in MCF7	ns	ns	ns	Up in MCF7	ns
1364	Q9NUQ3	557.5	526.8	667.2	408.3	820.7	478.2	862.1	937.7	627.6	500.6	707.7	691.5	730.7	897.7	566.4	516.4	Gamma-taxilin OS=Homo sapiens OX=9606 GN=TXLNG PE=1 SV=2	0.679298	0.641891	0.812965	0.497502	539.95	106.466	0.764713	0.609967	0.862313	0.842573	631.85	94.085	0.890338	1.09382	0.690143	0.629219	677.8	172.834	1	0.582673	1.05044	1.14256	774.675	203.499	0.697002	0.815632	0.874948	1.07272	1.2553	0.874948	1.1702	0.815632	0.697002	0.179747	0.82522	0.586337	0.559389	0.80206	0.972228	ns	ns	ns	ns	ns	ns
1365	Q9Y285	4689.7	5105.9	5085.3	5769.8	3703.2	4922	4667.3	3833.6	3806.3	4506.2	4277.3	3946.3	3961.5	3455.4	5061.3	5069.8	Phenylalanine--tRNA ligase alpha subunit OS=Homo sapiens OX=9606 GN=FARSA PE=1 SV=3	1.26639	1.37878	1.37322	1.55806	5162.68	447.778	1.02784	1.21684	1.15503	1.06565	4134.02	317.115	1.06975	0.933085	1.36674	1.36903	4387	810.314	1	1.32912	1.26034	1.03521	4281.52	603.911	1.2058	0.96555	1.02463	1.06119	0.849753	1.02463	0.800753	0.96555	1.2058	0.187631	0.105113	0.275372	0.982879	0.993552	0.922973	ns	ns	ns	ns	ns	ns
1366	P16070	18552.4	23091.7	22318.9	7082.8	9352.8	6050.7	11841.8	10133.5	3675.3	3843.8	3593.4	4045	11750.1	18358	7586.5	6361.8	CD44 antigen OS=Homo sapiens OX=9606 GN=CD44 PE=1 SV=3	1.98362	2.46896	2.38633	0.757292	17761.5	7390.11	0.392963	0.410979	0.384206	0.432491	3789.38	199.771	1.25632	1.96283	0.811147	0.680203	11014.1	5411.93	1	0.64694	1.26612	1.08347	9344.7	2429.56	1.9007	0.405511	1.17865	2.90657	0.620113	1.17865	0.213348	0.405511	1.9007	0.108371	0.00616355	0.236458	0.385639	0.95796	0.190949	ns	ns	ns	Up in HCC1806	ns	ns
1367	O60884	8460.1	8497.5	9900.4	8990.7	7427.4	6913.1	7287.6	7245.8	6939.6	6643.1	7673.8	8068.3	6323	6917.4	6271.1	3822.7	DnaJ homolog subfamily A member 2 OS=Homo sapiens OX=9606 GN=DNAJA2 PE=1 SV=1	1.13904	1.14407	1.33296	1.21048	8962.17	670.592	0.934324	0.894405	1.03317	1.08629	7331.2	655.114	0.851307	0.931335	0.84432	0.514675	5833.55	1372.26	1	0.930756	0.981178	0.97555	7218.48	217.89	1.24156	1.01562	0.808142	0.795716	0.650908	0.808142	0.818016	1.01562	1.24156	0.052335	0.0724614	0.000965378	0.997421	0.143823	0.105606	ns	Up in HCC1806	ns	ns	ns	ns
1368	Q9BQG0	4781.4	5404.7	5035.5	3810.2	3755.5	3774.7	4479.3	3724.3	3599.4	3160	3465.2	3339.5	3134.5	3168.2	2949.9	4347.9	Myb-binding protein 1A OS=Homo sapiens OX=9606 GN=MYBBP1A PE=1 SV=2	1.27317	1.43914	1.34083	1.01457	4757.95	681.689	0.958434	0.841433	0.9227	0.889229	3391.03	187.038	0.834643	0.843616	0.785488	1.15774	3400.12	639.095	1	1.00511	1.19273	0.991692	3933.45	364.492	1.20961	0.862099	0.864413	1.00268	0.71462	0.864413	0.712707	0.862099	1.20961	0.156035	0.0119246	0.0124621	0.465159	0.478891	0.999994	ns	Up in HCC1806	ns	Up in HCC1806	ns	ns
1369	P49643	487.8	608.6	609.4	469.2	345.1	470.2	462.1	414.8	512.3	574.2	638.3	560.8	510.5	475.4	550	304.5	DNA primase large subunit OS=Homo sapiens OX=9606 GN=PRIM2 PE=1 SV=2	1.4135	1.76355	1.76586	1.35961	543.75	75.7266	1.4845	1.66387	1.84961	1.62504	571.4	51.925	1.47928	1.37757	1.59374	0.882353	460.1	108.117	1	1.3625	1.33903	1.20197	423.05	57.4233	1.28531	1.35067	1.08758	0.805215	0.846161	1.08758	1.05085	1.35067	1.28531	0.170036	0.954869	0.44249	0.0737308	0.900907	0.221634	ns	ns	ns	ns	ns	ns
1370	Q14966	709.4	771.5	818.9	700.6	586.6	564.3	748.4	640.3	967.2	812.9	924.6	920.5	767.7	532.8	635.7	744.9	Zinc finger protein 638 OS=Homo sapiens OX=9606 GN=ZNF638 PE=1 SV=2	1.20934	1.31521	1.39601	1.19434	750.1	55.6721	1.64882	1.38578	1.5762	1.56921	906.3	65.7493	1.30873	0.908285	1.0837	1.26986	670.275	108.252	1	0.961984	1.27583	1.09154	634.9	82.1151	1.18145	1.42747	1.05572	0.739573	0.893581	1.05572	1.20824	1.42747	1.18145	0.232362	0.0732198	0.520727	0.00221797	0.923074	0.00637785	Up in MCF7	ns	ns	ns	Up in MCF7	ns
1371	Q99829	11330.3	13493.9	11969.7	15076.6	10557.8	12654	9684.1	9972.6	8506.1	9465.4	7630.2	7987.7	18105.5	15232.4	23022	18533	Copine-1 OS=Homo sapiens OX=9606 GN=CPNE1 PE=1 SV=1	1.07317	1.2781	1.13373	1.42801	12967.6	1673.46	0.80567	0.896531	0.722707	0.756569	8397.35	797.682	1.71489	1.44276	2.18057	1.75538	18723.2	3218.86	1	1.19855	0.917246	0.944572	10717.1	1341.43	1.20999	0.783545	1.74704	2.22966	1.44384	1.74704	0.647563	0.783545	1.20999	0.408525	0.0294551	0.00668709	0.383844	0.000471409	4.28954e-05	Up in MDAMB231	Up in MDAMB231	Up in MDAMB231	Up in HCC1806	ns	ns
1372	Q6UB35	778.1	731.8	722.9	661.8	754.7	828.4	935.9	833.4	634.2	851.9	713.6	707	811.4	702.9	752.8	915.1	Monofunctional C1-tetrahydrofolate synthase, mitochondrial OS=Homo sapiens OX=9606 GN=MTHFD1L PE=1 SV=1	1.03101	0.969657	0.957864	0.876905	723.65	47.8094	0.840334	1.12879	0.945541	0.936796	726.675	90.9047	1.07513	0.931363	0.997482	1.21253	795.55	91.2049	1	1.09765	1.2401	1.10428	838.1	74.4683	0.863441	0.86705	0.94923	1.09478	1.09936	0.94923	1.00418	0.86705	0.863441	0.216849	0.999938	0.579147	0.235197	0.866297	0.611031	ns	ns	ns	ns	ns	ns
1373	P28370	363.8	449.1	469.1	147.1	92.9	130.4	209.2	137.5	73	81.3	125.5	128.1	373.4	543.4	200.4	59.7	Probable global transcription activator SNF2L1 OS=Homo sapiens OX=9606 GN=SMARCA1 PE=1 SV=2	3.91604	4.83423	5.04952	1.58342	357.275	147.369	0.785791	0.875135	1.35091	1.3789	101.975	28.8845	4.01938	5.8493	2.15716	0.642626	294.225	209.89	1	1.40366	2.25188	1.48009	142.5	48.5814	2.50719	0.715614	2.06474	2.88527	0.823525	2.06474	0.285424	0.715614	2.50719	0.149384	0.0727773	0.903048	0.970977	0.39729	0.217243	ns	ns	ns	ns	ns	ns
1374	Q5JRX3	17066.6	16788.9	17286.7	22027.1	15176.9	17257	13871.2	13720.8	14798	15620.9	13710.7	14931.6	13165.3	9710.4	15386.8	14456	Presequence protease, mitochondrial OS=Homo sapiens OX=9606 GN=PITRM1 PE=1 SV=3	1.12451	1.10621	1.13901	1.45136	18292.3	2498.17	0.975034	1.02925	0.903393	0.983837	14765.3	790.139	0.867456	0.639814	1.01383	0.9525	13179.6	2485.72	1	1.13706	0.913968	0.904058	15006.5	1636.63	1.21896	0.983929	0.878263	0.892608	0.7205	0.878263	0.807186	0.983929	1.21896	0.142261	0.107599	0.0152989	0.998086	0.578233	0.678361	ns	Up in HCC1806	ns	ns	ns	ns
1375	Q13155	9063.3	8058.8	7981.9	6630.1	7069.6	5508	6707.8	7449.3	6031	5991.9	6698.5	7267.8	6645.4	6824.1	5696.4	5409.8	Aminoacyl tRNA synthase complex-interacting multifunctional protein 2 OS=Homo sapiens OX=9606 GN=AIMP2 PE=1 SV=2	1.28201	1.13992	1.12905	0.937832	7933.52	998.89	0.853089	0.847559	0.947508	1.02804	6497.3	607.458	0.939997	0.965274	0.80576	0.76522	6143.93	696.02	1	0.779111	0.948823	1.05371	6683.68	840.221	1.187	0.972115	0.919244	0.945612	0.774426	0.919244	0.818968	0.972115	1.187	0.175481	0.103353	0.0355563	0.98702	0.776737	0.922045	ns	Up in HCC1806	ns	ns	ns	ns
1376	O75608	2961.6	2886.4	2922	4820.4	6736.7	6732.5	3673.5	4850.1	4780.2	5629.2	3497.6	3555.9	3586.9	1920.3	4697.8	5715.5	Acyl-protein thioesterase 1 OS=Homo sapiens OX=9606 GN=LYPLA1 PE=1 SV=1	0.439622	0.428459	0.433744	0.715543	3397.6	949.03	0.709576	0.835602	0.519186	0.52784	4365.73	1029.18	0.532442	0.285051	0.697344	0.848412	3980.12	1625.23	1	0.999377	0.545297	0.719952	5498.2	1506.31	0.617948	0.794028	0.723896	0.911676	1.17145	0.723896	1.28494	0.794028	0.617948	0.160758	0.727568	0.920856	0.625473	0.395286	0.974654	ns	ns	ns	ns	ns	ns
1377	Q9H814	499.6	508.8	548.4	756.6	854	1154.1	648.9	714.6	716.9	775.8	676.8	606.8	699.6	491.5	900.7	1192.5	Phosphorylated adapter RNA export protein OS=Homo sapiens OX=9606 GN=PHAX PE=1 SV=1	0.585012	0.595785	0.642155	0.885948	578.35	120.705	0.839461	0.908431	0.792506	0.710539	694.075	70.9819	0.819204	0.575527	1.05468	1.39637	821.075	298.704	1	1.35141	0.759836	0.836768	842.9	224.4	0.686143	0.823437	0.974107	1.18298	1.41969	0.974107	1.2001	0.823437	0.686143	0.288244	0.843782	0.355532	0.721766	0.998604	0.804934	ns	ns	ns	ns	ns	ns
1378	Q03701	3399.1	4834.6	4370	3004.2	2810.3	2886.7	3389.7	2554.3	3051.6	2733.7	3533	2730.8	2820.9	2032.6	3275.5	3807.5	CCAAT/enhancer-binding protein zeta OS=Homo sapiens OX=9606 GN=CEBPZ PE=1 SV=3	1.20951	1.72031	1.55499	1.069	3901.97	846.113	1.08586	0.972743	1.25716	0.971711	3012.28	378.388	1.00377	0.723268	1.16553	1.35484	2984.12	751.64	1	1.02719	1.20617	0.908907	2910.25	349.818	1.34077	1.03506	1.02538	0.990655	0.764773	1.02538	0.771987	1.03506	1.34077	0.163583	0.232936	0.211765	0.995356	0.998216	0.9999	ns	ns	ns	ns	ns	ns
1379	P30613	343.5	361.8	284.9	543.4	686.4	928.9	517.3	452.8	655.8	732.5	466.7	571.6	932.7	305.7	924.7	785.8	Pyruvate kinase PKLR OS=Homo sapiens OX=9606 GN=PKLR PE=1 SV=2	0.500437	0.527098	0.415064	0.791667	383.4	111.596	0.95542	1.06716	0.679924	0.832751	606.65	114.118	1.35883	0.445367	1.34717	1.14481	737.225	295.483	1	1.35329	0.753642	0.659674	646.35	212.567	0.593177	0.938578	1.1406	1.21524	1.92286	1.1406	1.58229	0.938578	0.593177	0.289934	0.420282	0.107238	0.99172	0.914686	0.790104	ns	ns	ns	ns	ns	ns
1380	Q9NX55	854.3	295	463.6	2981.4	4670.1	4725.5	665.4	3528.1	3385.9	3504.2	3005.9	3467.6	3565.1	444	4084.2	2877.5	Huntingtin-interacting protein K OS=Homo sapiens OX=9606 GN=HYPK PE=1 SV=3	0.18293	0.0631678	0.0992698	0.638402	1148.58	1244.14	0.725017	0.750348	0.643648	0.742511	3340.9	228.743	0.763388	0.0950729	0.874542	0.616154	2742.7	1610.19	1	1.01186	0.142481	0.755466	3397.28	1903.03	0.338087	0.983406	0.807324	0.820946	2.38792	0.807324	2.90873	0.983406	0.338087	0.158623	0.173435	0.407926	0.999929	0.909171	0.928449	ns	ns	ns	ns	ns	ns
1381	P39023	60001.5	51559.3	51498.8	76957.8	73140.5	86309.8	69260.8	71802.1	60730.1	61132.4	45445.8	59092.5	71622	57904	84533	54934.3	60S ribosomal protein L3 OS=Homo sapiens OX=9606 GN=RPL3 PE=1 SV=2	0.820359	0.704935	0.704108	1.05219	60004.3	11987.3	0.830321	0.835821	0.621349	0.807931	56600.2	7488.42	0.979239	0.791682	1.15576	0.751079	67248.3	13624	1	1.18005	0.946956	0.981701	75128.3	7626.02	0.798692	0.753381	0.895113	1.18813	1.12072	0.895113	0.943268	0.753381	0.798692	0.230354	0.966924	0.767023	0.112583	0.719935	0.505715	ns	ns	ns	ns	ns	ns
1382	P01889	1726.4	1629	1849.5	585.7	648.5	449.2	856.9	810.1	488.9	440.4	445.3	425.3	1529.7	3493.4	759.3	846.8	HLA class I histocompatibility antigen, B alpha chain OS=Homo sapiens OX=9606 GN=HLA-B PE=1 SV=3	2.66214	2.51195	2.85197	0.903161	1447.65	581.673	0.753894	0.679106	0.686662	0.655821	449.975	27.3102	2.35883	5.38689	1.17086	1.30578	1657.3	1271.59	1	0.692675	1.32136	1.24919	691.175	184.374	2.09448	0.651029	2.3978	3.68309	1.14482	2.3978	0.310831	0.651029	2.09448	0.45814	0.24103	0.973912	0.961287	0.264144	0.125712	ns	ns	ns	ns	ns	ns
1383	Q12765	9490.5	10391.8	10179.7	14483.7	9312.9	11416.4	6714.1	7712.5	13121.2	14323.2	11702.1	13100.1	12701.1	12376.9	14952.1	16227.8	Secernin-1 OS=Homo sapiens OX=9606 GN=SCRN1 PE=1 SV=2	1.01907	1.11585	1.09308	1.55523	11136.4	2264.44	1.40893	1.538	1.25655	1.40666	13061.6	1071.59	1.36382	1.32901	1.60553	1.74251	14064.5	1841.61	1	1.22587	0.720946	0.828152	8788.98	2052.78	1.26709	1.48614	1.60024	1.07678	1.26293	1.60024	1.17288	1.48614	1.26709	0.327689	0.488211	0.172191	0.0310156	0.00819163	0.870154	ns	ns	Up in MDAMB231	ns	Up in MCF7	ns
1384	Q01804	251.6	271.3	306.8	341.1	384.8	335.1	385.5	308.3	349.9	305.9	230.7	291.1	434	346.3	402.2	373.3	OTU domain-containing protein 4 OS=Homo sapiens OX=9606 GN=OTUD4 PE=1 SV=4	0.653846	0.705042	0.797297	0.886435	292.7	39.5329	0.909304	0.794958	0.599532	0.756497	294.4	49.2649	1.12786	0.899948	1.04522	0.970114	388.95	37.7227	1	0.870842	1.00182	0.801195	353.425	38.2329	0.828181	0.832991	1.10052	1.32116	1.32883	1.10052	1.00581	0.832991	0.828181	0.216942	0.999926	0.0289318	0.236417	0.631417	0.0320185	Up in MDAMB231	Up in MDAMB231	ns	ns	ns	ns
1385	Q96RT1	547	596.6	574.5	613.8	673.4	663.3	756.6	576	537.5	691.5	603.1	685.3	961.1	844.6	948.6	957.6	Erbin OS=Homo sapiens OX=9606 GN=ERBIN PE=1 SV=2	0.812296	0.885952	0.853133	0.911494	582.975	28.8782	0.798188	1.02688	0.895604	1.01767	629.35	73.2996	1.42723	1.25423	1.40867	1.42204	927.975	55.8322	1	0.985001	1.12355	0.855361	667.325	73.8543	0.8736	0.943094	1.39059	1.4745	1.59179	1.39059	1.07955	0.943094	0.8736	0.254652	0.708223	1.88242e-05	0.813361	0.000284517	7.9049e-05	Up in MDAMB231	Up in MDAMB231	Up in MDAMB231	ns	ns	ns
1386	P61006	2058	2104.9	2333.7	2135.9	2628.3	2861.9	2401.6	2386.1	3295.1	2925.7	3620.8	3233	3496.4	2361.4	3664	3242.9	Ras-related protein Rab-8A OS=Homo sapiens OX=9606 GN=RAB8A PE=1 SV=1	0.783016	0.80086	0.887912	0.812655	2158.12	121.351	1.2537	1.11315	1.37762	1.23007	3268.65	284.953	1.33029	0.898451	1.39406	1.23384	3191.18	579.634	1	1.08888	0.913747	0.907849	2569.47	224.188	0.839909	1.27211	1.24196	0.976298	1.47868	1.24196	1.51458	1.27211	0.839909	0.376951	0.00336349	0.00576595	0.0615541	0.104713	0.988564	ns	Up in MDAMB231	ns	Up in MCF7	ns	ns
1387	P17706	172.3	360.6	390.9	205.2	163.5	95.7	299.8	108.7	150.7	130.6	113.9	128.6	158.2	299.6	133.4	0.1	Tyrosine-protein phosphatase non-receptor type 2 OS=Homo sapiens OX=9606 GN=PTPN2 PE=1 SV=2	1.05382	2.2055	2.39083	1.25505	282.25	109.498	0.921713	0.798777	0.696636	0.786544	130.95	15.1262	0.967584	1.83242	0.815902	0.000611621	147.825	122.711	1	0.585321	1.83364	0.664832	166.925	93.3285	1.69088	0.784484	0.885577	1.12887	0.523738	0.885577	0.46395	0.784484	1.69088	0.356101	0.16353	0.239652	0.948438	0.991525	0.994107	ns	ns	ns	ns	ns	ns
1388	P23743	76	104.8	94.6	78.3	125.3	113.9	115.6	119.3	62.2	69.5	55.2	69.3	78.3	88.1	89.8	41	Diacylglycerol kinase alpha OS=Homo sapiens OX=9606 GN=DGKA PE=1 SV=3	0.606544	0.836393	0.754988	0.6249	88.425	13.7012	0.496409	0.554669	0.440543	0.553073	64.05	6.8071	0.6249	0.703113	0.71668	0.327215	74.3	22.7712	1	0.909018	0.922586	0.952115	118.525	5.04802	0.746045	0.540392	0.626872	1.16003	0.84026	0.626872	0.724343	0.540392	0.746045	0.043293	0.115708	0.504475	0.000654488	0.00359416	0.730563	ns	ns	Up in MCF10A	ns	Up in MCF10A	Up in MCF10A
1389	Q9UII2	5311.9	4657.3	4904.6	3460.7	6265.1	4659.7	7961.9	6224.3	5925.9	6877.2	8409.2	8309.2	7769.8	9260.8	5453.8	5352.3	ATPase inhibitor, mitochondrial OS=Homo sapiens OX=9606 GN=ATP5IF1 PE=1 SV=1	0.847856	0.743372	0.782845	0.552377	4583.62	795.78	0.945859	1.0977	1.34223	1.32627	7380.38	1195.81	1.24017	1.47816	0.870505	0.854304	6959.18	1897.61	1	0.743755	1.27083	0.993488	6277.75	1348.76	0.730138	1.17564	1.10855	0.94293	1.51827	1.10855	1.61016	1.17564	0.730138	0.341309	0.0571094	0.11866	0.673181	0.893351	0.971159	ns	ns	ns	ns	ns	ns
1390	Q9UDY4	465.5	640.3	650.7	721.4	513.4	443.6	575.6	400.9	500.6	465.8	333.5	460.9	651.6	487.5	584.9	481.8	DnaJ homolog subfamily B member 4 OS=Homo sapiens OX=9606 GN=DNAJB4 PE=1 SV=1	0.9067	1.24718	1.26743	1.40514	619.475	108.79	0.975068	0.907285	0.649591	0.897741	440.2	73.296	1.26919	0.949552	1.13927	0.93845	551.45	81.8325	1	0.864044	1.12115	0.780873	483.375	77.0089	1.28156	0.91068	1.14083	1.25273	0.890189	1.14083	0.710602	0.91068	1.28156	0.170635	0.05295	0.688252	0.892398	0.687781	0.310492	ns	ns	ns	ns	ns	ns
1391	P31946	16431.3	16088.7	15797.5	12447.1	12524.6	9934.9	13927.4	13871.4	13601.4	12830	16591.1	16184.8	14511.5	17714.6	13746.2	16561.5	14-3-3 protein beta/alpha OS=Homo sapiens OX=9606 GN=YWHAB PE=1 SV=3	1.31192	1.28457	1.26132	0.993812	15191.1	1847.61	1.08597	1.02438	1.32468	1.29224	14801.8	1865.77	1.15864	1.41438	1.09754	1.32232	15633.5	1826.92	1	0.793231	1.112	1.10753	12564.6	1869.21	1.20905	1.17806	1.24425	1.05618	1.02912	1.24425	0.974372	1.17806	1.20905	0.239322	0.990397	0.986084	0.361491	0.142488	0.918741	ns	ns	ns	ns	ns	ns
1392	Q9P031	679.2	959.8	1054	182.4	256.2	198.4	444	283.6	277.6	224.6	447.9	293.4	186.4	363.4	127.7	148.3	Thyroid transcription factor 1-associated protein 26 OS=Homo sapiens OX=9606 GN=CCDC59 PE=1 SV=2	2.65105	3.74629	4.11397	0.711944	718.85	391.464	1.08353	0.876659	1.74824	1.1452	310.875	95.9719	0.727557	1.41842	0.498439	0.578845	206.45	107.422	1	0.774395	1.73302	1.10695	295.55	105.146	2.43224	1.05185	0.698528	0.664093	0.287195	0.698528	0.432462	1.05185	2.43224	0.0687434	0.081527	0.0249016	0.999612	0.934454	0.90023	ns	Up in HCC1806	ns	ns	ns	ns
1393	P31939	23266	20378.3	22211.2	26195.3	30641.5	30209.6	24956.1	28574.3	36926	34407.2	38420.3	38209.1	20095.4	13663.3	21413.8	25680.2	Bifunctional purine biosynthesis protein ATIC OS=Homo sapiens OX=9606 GN=ATIC PE=1 SV=3	0.759297	0.665056	0.724873	0.854896	23012.7	2434.17	1.2051	1.1229	1.25386	1.24697	36990.7	1844.53	0.655823	0.445908	0.69885	0.838086	20213.2	4974.76	1	0.985905	0.814454	0.932536	28595.4	2584.38	0.80477	1.29359	0.706869	0.54644	0.878349	0.706869	1.6074	1.29359	0.80477	0.115367	0.000234682	0.614797	0.0134733	0.0136106	4.0761e-05	Up in MCF7	ns	Up in MCF10A	Up in MCF7	Up in MCF7	ns
1394	P09234	650.1	586	654.6	857.2	528.5	476.8	455.5	509.5	626.1	616.8	712.9	744.4	661.2	604.2	801.2	314.1	U1 small nuclear ribonucleoprotein C OS=Homo sapiens OX=9606 GN=SNRPC PE=1 SV=1	1.23009	1.1088	1.2386	1.62195	686.975	117.729	1.18467	1.16708	1.34891	1.40851	675.05	63.3277	1.25109	1.14324	1.51599	0.594324	595.175	204.85	1	0.902176	0.861873	0.964049	492.575	32.6622	1.39466	1.37045	1.20829	0.881675	0.866371	1.20829	0.982641	1.37045	1.39466	0.17079	0.999035	0.72339	0.210568	0.652364	0.797204	ns	ns	ns	ns	ns	ns
1395	P30419	3399.6	3602.9	4056.3	4256	3107	3048.9	3237.8	3181.6	2962.9	2993.3	2986.1	3101.7	3708.1	4597.7	3843.3	2551.7	Glycylpeptide N-tetradecanoyltransferase 1 OS=Homo sapiens OX=9606 GN=NMT1 PE=1 SV=2	1.09417	1.15961	1.30554	1.36981	3828.7	395.601	0.953621	0.963405	0.961088	0.998294	3011	61.8423	1.19347	1.47979	1.23698	0.821275	3675.2	845.103	1	0.9813	1.0421	1.02401	3143.82	82.9158	1.21785	0.957751	1.16902	1.22059	0.959908	1.16902	0.786429	0.957751	1.21785	0.219608	0.117252	0.965841	0.977322	0.414051	0.24078	ns	ns	ns	ns	ns	ns
1396	O75818	2088.2	2395.3	2484.2	1238	1293.9	1273.3	1969.8	1457.6	1522.8	1420.5	1766.6	1560.9	1364.6	1694.6	1243.2	1375.8	Ribonuclease P protein subunit p40 OS=Homo sapiens OX=9606 GN=RPP40 PE=1 SV=3	1.61388	1.85122	1.91993	0.956797	2051.43	568.201	1.17691	1.09784	1.36533	1.20635	1567.7	145.248	1.05464	1.30968	0.960816	1.0633	1419.55	192.947	1	0.984079	1.52237	1.12652	1498.65	324.742	1.36885	1.04607	0.947219	0.905499	0.691982	0.947219	0.7642	1.04607	1.36885	0.167313	0.255107	0.0997113	0.991937	0.988015	0.929891	ns	ns	ns	ns	ns	ns
1397	Q15435	2615.9	2860.4	2864.1	3542	3516.7	3536.3	3464.8	3283.2	4166.7	4736.5	4643.5	4777.9	3373.9	2541.4	3503.5	3588.3	Protein phosphatase 1 regulatory subunit 7 OS=Homo sapiens OX=9606 GN=PPP1R7 PE=1 SV=1	0.743851	0.813376	0.814428	1.00719	2970.6	398.245	1.18483	1.34686	1.32041	1.35863	4581.15	281.958	0.959394	0.722666	0.996246	1.02036	3251.78	481.72	1	1.00557	0.985242	0.933603	3450.25	115.38	0.860981	1.32777	0.942475	0.709816	1.09465	0.942475	1.54216	1.32777	0.860981	0.258869	0.000138738	0.671032	0.0029544	0.849777	0.000786503	Up in MCF7	ns	ns	Up in MCF7	Up in MCF7	ns
1398	P84101	839.1	901.5	693.5	994.7	1369.9	1469.4	1049	1119.1	1884.6	1425	1139.7	1304.7	1073.8	745.3	781.2	1898.9	Small EDRK-rich factor 2 OS=Homo sapiens OX=9606 GN=SERF2 PE=1 SV=1	0.612526	0.658077	0.506241	0.726111	857.2	126.483	1.37572	1.04022	0.831959	0.952405	1438.5	319.568	0.783853	0.544054	0.570261	1.38616	1124.8	536.629	1	1.07263	0.765749	0.816921	1251.85	200.029	0.684747	1.1491	0.89851	0.781926	1.31218	0.89851	1.67814	1.1491	0.684747	0.379043	0.117606	0.677134	0.857427	0.948004	0.563579	ns	ns	ns	ns	ns	ns
1399	O75340	5293.8	5032.2	5196.4	5032.9	4559.7	4630.3	4273.5	4556.1	5561.2	5680.4	7168.1	6122.7	4310.6	3970.1	4721.4	5477.8	Programmed cell death protein 6 OS=Homo sapiens OX=9606 GN=PDCD6 PE=1 SV=1	1.161	1.10363	1.13964	1.10378	5138.82	128.998	1.21964	1.24578	1.57206	1.34279	6133.1	731.059	0.945369	0.870693	1.03546	1.20135	4619.98	649.154	1	1.01548	0.937233	0.99921	4504.9	158.004	1.14072	1.36143	1.02554	0.753285	0.899033	1.02554	1.19348	1.36143	1.14072	0.321882	0.0650296	0.483875	0.00290104	0.987444	0.00504887	Up in MCF7	ns	ns	ns	Up in MCF7	ns
1400	Q8NDH3	284.2	223.6	304.1	338.2	369.4	412.4	299	353.9	1351.4	1489.1	1293.2	1371.7	417	278.5	378.5	269	Probable aminopeptidase NPEPL1 OS=Homo sapiens OX=9606 GN=NPEPL1 PE=1 SV=3	0.769356	0.605306	0.823227	0.915539	287.525	48.0976	3.65836	4.03113	3.50081	3.71332	1376.35	82.2002	1.12886	0.753925	1.02463	0.728208	335.75	73.399	1	1.1164	0.809421	0.95804	358.675	46.8519	0.801631	3.83732	0.936084	0.243942	1.16772	0.936084	4.78689	3.83732	0.801631	0.435466	7.57604e-11	0.720661	2.0495e-10	0.956939	1.49103e-10	Up in MCF7	ns	ns	Up in MCF7	Up in MCF7	ns
1401	Q9BQP7	770.4	1048.7	903.2	740.8	693.8	695.9	744.4	633.2	884.8	1068.5	867.9	1000	930.1	800.9	977.2	588.1	Mitochondrial genome maintenance exonuclease 1 OS=Homo sapiens OX=9606 GN=MGME1 PE=1 SV=1	1.11041	1.51153	1.30182	1.06774	865.775	140.922	1.2753	1.54007	1.25094	1.44134	955.3	95.6057	1.34059	1.15437	1.40848	0.847651	824.075	174.078	1	1.00303	1.07293	0.912655	691.825	45.5395	1.25144	1.38084	1.19116	0.862635	0.951835	1.19116	1.1034	1.38084	1.25144	0.246147	0.740162	0.962946	0.0467299	0.461834	0.468161	ns	ns	ns	ns	Up in MCF7	ns
1402	P46087	3333.3	2684.5	2871.2	2701.9	3089.5	3319.5	3450.2	3304.2	3446.9	2957.9	3197.4	3252.4	2597	2410.4	2515.9	3234.8	Probable 28S rRNA (cytosine(4447)-C(5))-methyltransferase OS=Homo sapiens OX=9606 GN=NOP2 PE=1 SV=2	1.07891	0.868911	0.929341	0.874543	2897.72	302.347	1.11568	0.957404	1.03492	1.05273	3213.65	201.312	0.840589	0.780191	0.814339	1.04703	2689.53	371.458	1	1.07445	1.11675	1.06949	3290.85	149.369	0.88054	0.976541	0.817274	0.836907	0.928151	0.817274	1.10903	0.976541	0.88054	0.221727	0.387961	0.702329	0.976709	0.0367595	0.0736895	ns	ns	Up in MCF10A	ns	ns	ns
1403	Q92870	89.9	98.9	104	382.4	432.7	609	280.4	264.3	413.2	376.2	274.9	206.3	156.4	83.1	180.8	1125.7	Amyloid beta precursor protein binding family B member 2 OS=Homo sapiens OX=9606 GN=APBB2 PE=1 SV=3	0.207765	0.228565	0.240351	0.883753	168.8	142.519	0.954934	0.869425	0.635313	0.476774	317.65	94.4886	0.361451	0.19205	0.417841	2.60157	386.5	494.546	1	1.40744	0.648024	0.610816	396.6	160.647	0.425618	0.800933	0.974534	1.21675	2.28969	0.974534	1.88181	0.800933	0.425618	0.651686	0.866777	0.68193	0.976041	0.999946	0.983818	ns	ns	ns	ns	ns	ns
1404	Q7Z4S6	1715.4	1339.9	1258.1	1558.1	1046.9	1212.1	1045.1	1048.1	1542.5	1606.2	1221	1437.2	1048.3	688.7	1174.4	1652	Kinesin-like protein KIF21A OS=Homo sapiens OX=9606 GN=KIF21A PE=1 SV=2	1.63855	1.27987	1.20174	1.4883	1467.88	208	1.4734	1.53424	1.1663	1.37281	1451.72	168.866	1.00134	0.657847	1.12179	1.57799	1140.85	398.081	1	1.1578	0.998281	1.00115	1088.05	82.7092	1.34909	1.33424	1.04853	0.785858	0.777212	1.04853	0.988998	1.33424	1.34909	0.176659	0.999687	0.278594	0.203962	0.989475	0.317315	ns	ns	ns	ns	ns	ns
1405	Q13685	2426.2	1902.1	2048.4	1910.4	1585.4	1346.9	2015.2	1962.2	1597.2	1685.2	1704.3	1820	1755.4	2057.1	1612.3	2173.2	Angio-associated migratory cell protein OS=Homo sapiens OX=9606 GN=AAMP PE=1 SV=2	1.53034	1.19976	1.29204	1.205	2071.78	245.625	1.00744	1.06295	1.075	1.14798	1701.67	91.6409	1.10723	1.29753	1.01697	1.37076	1899.5	260.127	1	0.849565	1.2711	1.23767	1727.42	317.755	1.19934	0.985093	1.09961	1.11625	0.916847	1.09961	0.821361	0.985093	1.19934	0.241462	0.193076	0.752241	0.99874	0.752875	0.668311	ns	ns	ns	ns	ns	ns
1406	Q9UIW2	88.5	126.8	106.5	67	168.1	111.8	146.4	96.7	84.3	103.4	92	78.3	195	186.4	264.5	195.3	Plexin-A1 OS=Homo sapiens OX=9606 GN=PLXNA1 PE=1 SV=3	0.526472	0.754313	0.633551	0.398572	97.2	25.4976	0.501487	0.61511	0.547293	0.465794	89.5	10.8311	1.16002	1.10886	1.57347	1.16181	210.3	36.3682	1	0.66508	0.87091	0.575253	130.75	32.4471	0.743403	0.684512	1.60841	2.34972	2.16358	1.60841	0.920782	0.684512	0.743403	0.368742	0.979164	0.000492063	0.213834	0.00807065	0.000271876	Up in MDAMB231	Up in MDAMB231	Up in MDAMB231	ns	ns	ns
1407	Q86TB9	703	884.7	900.2	849.3	599.8	613	792.1	529.2	552.3	646.4	657.4	650.1	991.2	981.7	1139.6	544.2	Protein PAT1 homolog 1 OS=Homo sapiens OX=9606 GN=PATL1 PE=1 SV=2	1.17206	1.47499	1.50083	1.41597	834.3	90.0882	0.920807	1.07769	1.09603	1.08386	626.55	49.7105	1.65255	1.63671	1.89997	0.907302	914.175	257.028	1	1.02201	1.32061	0.882294	633.525	111.935	1.31692	0.98899	1.443	1.45906	1.09574	1.443	0.750989	0.98899	1.31692	0.277818	0.252764	0.872187	0.99989	0.084931	0.0759839	ns	ns	ns	ns	ns	ns
1408	Q96RP9	6097.1	6381.6	6787.5	6017.3	5210.6	5526.2	6102.3	5124.1	5725.6	6615.1	5857.2	6145.9	4706.5	3998.3	5179.6	5887.2	Elongation factor G, mitochondrial OS=Homo sapiens OX=9606 GN=GFM1 PE=1 SV=2	1.17013	1.22473	1.30263	1.15482	6320.88	348.166	1.09884	1.26955	1.12409	1.1795	6085.95	394.027	0.903255	0.76734	0.994051	1.12985	4942.9	794.96	1	1.06057	1.17113	0.983399	5490.8	442.781	1.15118	1.10839	0.900215	0.812182	0.781996	0.900215	0.962833	1.10839	1.15118	0.169223	0.919629	0.0137352	0.413619	0.481037	0.0415142	Up in MCF7	Up in HCC1806	ns	ns	ns	ns
1409	Q3V6T2	31	61.5	56.3	71.4	32.7	48.7	36.1	19	26.1	35.6	24.8	39.9	24.8	44.9	24	0.1	Girdin OS=Homo sapiens OX=9606 GN=CCDC88A PE=1 SV=2	0.948012	1.88073	1.72171	2.18349	55.05	17.2133	0.798165	1.08869	0.75841	1.22018	31.6	7.33439	0.75841	1.37309	0.733945	0.0030581	23.45	18.3253	1	1.4893	1.10398	0.58104	34.125	12.2083	1.61319	0.926007	0.687179	0.742089	0.425976	0.687179	0.574024	0.926007	1.61319	0.224599	0.153656	0.0403159	0.994408	0.727445	0.854132	ns	Up in HCC1806	ns	ns	ns	ns
1410	P02538	253450	192375	218000	219104	166889	158967	139372	162741	35189.6	37743.1	27832.4	29951.9	36158	22841.7	44687.5	64567.2	Keratin, type II cytoskeletal 6A OS=Homo sapiens OX=9606 GN=KRT6A PE=1 SV=3	1.51867	1.15271	1.30626	1.31287	220732	25064.2	0.210856	0.226157	0.166772	0.179472	32679.2	4578.02	0.216659	0.136868	0.267768	0.386887	42063.6	17489.6	1	0.952533	0.835119	0.975143	156992	12184.1	1.40601	0.208158	0.267934	1.28717	0.190564	0.267934	0.148049	0.208158	1.40601	0.000762575	9.79648e-09	1.73349e-08	1.01653e-06	2.37161e-06	0.853561	ns	Up in HCC1806	Up in MCF10A	Up in HCC1806	Up in MCF10A	Up in HCC1806
1411	Q15750	169.1	193.4	166	158.5	256.4	248.8	220	203.3	148.3	136.2	196.9	178.5	145	268.9	129.1	123.3	TGF-beta-activated kinase 1 and MAP3K7-binding protein 1 OS=Homo sapiens OX=9606 GN=TAB1 PE=1 SV=1	0.659516	0.75429	0.647426	0.618175	171.75	15.1038	0.578393	0.531201	0.767941	0.696178	164.975	27.738	0.565523	1.04875	0.50351	0.480889	166.575	68.8307	1	0.970359	0.858034	0.792902	232.125	24.8007	0.739903	0.710716	0.717609	1.0097	0.969869	0.717609	0.960553	0.710716	0.739903	0.194758	0.994842	0.997675	0.13352	0.146231	0.99993	ns	ns	ns	ns	ns	ns
1412	O14896	634.2	1305.2	1251.9	532.9	439.5	465.2	776.2	385.1	502.2	341.5	423.1	348.6	398	1106.1	355.7	490.7	Interferon regulatory factor 6 OS=Homo sapiens OX=9606 GN=IRF6 PE=1 SV=1	1.443	2.96974	2.84846	1.21251	931.05	403.97	1.14266	0.777019	0.962685	0.793174	403.85	75.2404	0.905575	2.51672	0.809329	1.1165	587.625	350.218	1	1.05848	1.7661	0.876223	516.5	176.324	1.80261	0.781897	1.13771	1.45506	0.631142	1.13771	0.433758	0.781897	1.80261	0.219262	0.0897224	0.360444	0.941718	0.984023	0.797358	ns	ns	ns	ns	ns	ns
1413	Q6NUM9	302.3	263.1	310.7	114.7	557.2	265	505.8	420.9	107.1	89.2	137.6	98.3	205.4	394.3	99.8	134.9	All-trans-retinol 13,14-reductase OS=Homo sapiens OX=9606 GN=RETSAT PE=1 SV=2	0.542534	0.472182	0.557609	0.205851	247.7	91.061	0.192211	0.160086	0.246949	0.176418	108.05	21.0118	0.368629	0.707645	0.17911	0.242103	208.6	131.357	1	0.475592	0.907753	0.755384	437.225	127.834	0.566528	0.247127	0.4771	1.93059	0.842148	0.4771	0.436213	0.247127	0.566528	0.0927516	0.270729	0.948136	0.00335332	0.0369661	0.532676	ns	ns	Up in MCF10A	ns	Up in MCF10A	ns
1414	Q9Y266	22320.7	24611.7	24230.9	23513.7	17781.9	17622.2	21809.2	20276.5	17112.9	19284.8	18936.6	20319.7	22969.4	24794.1	23280.3	14277.5	Nuclear migration protein nudC OS=Homo sapiens OX=9606 GN=NUDC PE=1 SV=1	1.25525	1.38409	1.36267	1.32234	23669.2	1007.71	0.962377	1.08452	1.06494	1.14272	18913.5	1336.41	1.29173	1.39434	1.30921	0.802923	21330.3	4768.96	1	0.991019	1.22648	1.14029	19372.5	2028.82	1.2218	0.976309	1.10106	1.12778	0.901183	1.10106	0.799075	0.976309	1.2218	0.169876	0.116039	0.629759	0.994974	0.743079	0.606147	ns	ns	ns	ns	ns	ns
1415	Q6P1M3	1014.1	1110.7	1120.3	1536.9	959.3	1150.1	864.9	823.3	6380.8	6666.5	4975.8	6577.4	1199.3	974.1	1263.6	887.8	LLGL scribble cell polarity complex component 2 OS=Homo sapiens OX=9606 GN=LLGL2 PE=1 SV=2	1.05712	1.15782	1.16783	1.60211	1195.5	232.598	6.65152	6.94934	5.18691	6.85646	6150.12	791.93	1.25018	1.01543	1.31721	0.925466	1081.2	178.971	1	1.1989	0.901595	0.85823	949.4	145.396	1.25922	6.47791	1.13882	0.175801	0.904391	1.13882	5.1444	6.47791	1.25922	0.847544	7.77477e-09	0.980845	4.5968e-09	0.971252	6.06603e-09	Up in MCF7	ns	ns	Up in MCF7	Up in MCF7	ns
1416	P00491	8840.7	12374.7	11254.3	9096	12105.4	12190.8	14758.9	12154.8	12037.4	11659.7	11804	9560.8	10205.4	10786.9	11563.4	16351.6	Purine nucleoside phosphorylase OS=Homo sapiens OX=9606 GN=PNP PE=1 SV=2	0.73031	1.02225	0.929693	0.7514	10391.4	1708.88	0.994383	0.963182	0.975102	0.789796	11265.5	1147.06	0.843045	0.891082	0.955227	1.35077	12226.8	2805.56	1	1.00705	1.2192	1.00408	12802.5	1304.75	0.811673	0.879945	0.955036	1.08534	1.17663	0.955036	1.08411	0.879945	0.811673	0.304841	0.908106	0.524349	0.655901	0.970661	0.882523	ns	ns	ns	ns	ns	ns
1417	P29218	696.7	793.7	765.9	822.7	801.5	896.4	990.6	847.6	527.5	525.6	566.3	615.6	1149.7	1042	1177.5	869.8	Inositol monophosphatase 1 OS=Homo sapiens OX=9606 GN=IMPA1 PE=1 SV=1	0.869245	0.990268	0.955583	1.02645	769.75	53.9396	0.658141	0.65577	0.70655	0.76806	558.75	42.2864	1.43444	1.30006	1.46912	1.08522	1059.75	139.466	1	1.1184	1.23593	1.05752	884.025	80.929	0.870733	0.632052	1.19878	1.89664	1.37675	1.19878	0.725885	0.632052	0.870733	0.300802	0.0233318	0.00257728	0.00101059	0.0627438	1.743e-05	Up in MDAMB231	Up in MDAMB231	ns	Up in HCC1806	Up in MCF10A	ns
1418	P58546	2999.2	4226.2	4578.5	2539.5	1528.9	1752.6	3554.5	1762.8	1709.9	2301.8	3053.9	1979.1	1757.1	4561	2670.4	1265.8	Myotrophin OS=Homo sapiens OX=9606 GN=MTPN PE=1 SV=2	1.96167	2.76421	2.99464	1.661	3585.85	972.01	1.11839	1.50553	1.99745	1.29446	2261.18	581.244	1.14926	2.98319	1.74662	0.827915	2563.57	1453.24	1	1.14631	2.32487	1.15299	2149.7	942.733	1.66807	1.05186	1.19253	1.13374	0.714914	1.19253	0.630583	1.05186	1.66807	0.254585	0.315359	0.524281	0.998667	0.940398	0.975141	ns	ns	ns	ns	ns	ns
1419	Q13868	683.3	515.5	530.9	666.3	791.1	710.4	619.1	697.1	681.7	711.6	712.8	676.5	745.9	542.8	752.2	667.2	Exosome complex component RRP4 OS=Homo sapiens OX=9606 GN=EXOSC2 PE=1 SV=2	0.863734	0.651624	0.671091	0.842245	599	88.0258	0.861712	0.899507	0.901024	0.855138	695.65	19.2341	0.942864	0.686133	0.950828	0.843383	677.025	97.4815	1	0.89799	0.782581	0.881178	704.425	70.4326	0.850339	0.987543	0.961103	0.973226	1.13026	0.961103	1.16135	0.987543	0.850339	0.246736	0.311598	0.484326	0.998305	0.953722	0.984492	ns	ns	ns	ns	ns	ns
1420	P55809	1206.6	1482.2	1546.5	1061.7	1486.1	1528.1	1575.4	1587.9	710.3	796.9	825.9	772.6	648.1	802	624.4	585.9	Succinyl-CoA:3-ketoacid coenzyme A transferase 1, mitochondrial OS=Homo sapiens OX=9606 GN=OXCT1 PE=1 SV=1	0.811924	0.997376	1.04064	0.71442	1324.25	228.85	0.477962	0.536236	0.55575	0.519884	776.425	49.1737	0.436108	0.539668	0.42016	0.394253	665.1	94.7976	1	1.02826	1.06009	1.0685	1544.38	46.6113	0.857467	0.502744	0.43066	0.856618	0.502247	0.43066	0.586313	0.502744	0.857467	0.124953	0.000298018	5.14853e-05	1.10061e-05	2.65098e-06	0.6231	ns	Up in HCC1806	Up in MCF10A	Up in HCC1806	Up in MCF10A	ns
1421	Q99436	6630.8	9106.9	8049.2	5322.2	5544.2	5534.8	6263.6	4763.8	6669.2	7036.4	7775.2	7606.5	5293.9	9017.1	5758.8	5408.3	Proteasome subunit beta type-7 OS=Homo sapiens OX=9606 GN=PSMB7 PE=1 SV=1	1.19599	1.6426	1.45182	0.959958	7277.27	1651.63	1.20291	1.26915	1.4024	1.37197	7271.82	511.2	0.954854	1.6264	1.03871	0.975488	6369.52	1776.1	1	0.998305	1.12976	0.85924	5526.6	612.484	1.31677	1.31579	1.15252	0.875918	0.875262	1.15252	0.999251	1.31579	1.31677	0.263272	1	0.749249	0.265558	0.787723	0.752555	ns	ns	ns	ns	ns	ns
1422	Q7Z417	5226.8	4750	5168.7	5145.6	5549.8	5648.2	5462.7	5811.8	4682.6	5019.7	4745.5	5429	6738	5191.1	6585	6275.9	Nuclear fragile X mental retardation-interacting protein 2 OS=Homo sapiens OX=9606 GN=NUFIP2 PE=1 SV=1	0.9418	0.855887	0.931331	0.927169	5072.77	217.878	0.843742	0.904483	0.855076	0.978233	4969.2	339.68	1.2141	0.935367	1.18653	1.13083	6197.5	697.922	1	1.01773	0.984306	1.04721	5618.12	149.711	0.90293	0.884494	1.10313	1.24718	1.22172	1.10313	0.979582	0.884494	0.90293	0.285946	0.983619	0.0101867	0.168061	0.241681	0.00548577	Up in MDAMB231	Up in MDAMB231	ns	ns	ns	ns
1423	P50552	8000.5	8250.4	8185	7858.9	8867.7	7903.1	9096.7	8812.2	8234.9	8298.4	9354.5	9066.5	7393.9	8046.3	7517.1	7491.8	Vasodilator-stimulated phosphoprotein OS=Homo sapiens OX=9606 GN=VASP PE=1 SV=3	0.902207	0.930388	0.923013	0.886239	8073.7	178.052	0.92864	0.935801	1.0549	1.02242	8738.58	558.074	0.833801	0.907372	0.847694	0.844841	7612.27	294.187	1	0.891223	1.02582	0.993741	8669.92	525.837	0.931231	1.00792	0.878009	0.871112	0.942848	0.878009	1.08235	1.00792	0.931231	0.238781	0.168219	0.438841	0.995415	0.0178252	0.0118943	ns	ns	ns	ns	ns	ns
1424	Q6VMQ6	378.7	406.6	393.6	445.2	318.5	333.7	342.9	291	387.8	445.6	362.3	408.8	528.5	380.9	602.5	792.2	Activating transcription factor 7-interacting protein 1 OS=Homo sapiens OX=9606 GN=ATF7IP PE=1 SV=3	1.18901	1.27661	1.23579	1.3978	406.025	28.4959	1.21758	1.39906	1.13752	1.28352	401.125	35.2225	1.65934	1.19592	1.89168	2.48728	576.025	171.041	1	1.04772	1.07661	0.913658	321.525	22.7013	1.26281	1.24757	1.79154	1.43602	1.41869	1.79154	0.987932	1.24757	1.26281	0.557041	0.999822	0.0797693	0.602112	0.00777231	0.0699383	ns	ns	Up in MDAMB231	ns	ns	ns
1425	Q8TBX8	1838.1	2382	2584.8	1178.6	968.6	778.9	1544.7	952.4	1810	1617.2	2694.2	2074.3	781.9	2240.6	674.3	398.2	Phosphatidylinositol 5-phosphate 4-kinase type-2 gamma OS=Homo sapiens OX=9606 GN=PIP4K2C PE=1 SV=3	1.89769	2.45922	2.66859	1.21681	1995.88	629.486	1.86868	1.66963	2.78154	2.14154	2048.93	469.218	0.807248	2.31324	0.696159	0.411109	1023.75	827.173	1	0.80415	1.59478	0.983275	1061.15	333.605	1.88086	1.93085	0.964755	0.499652	0.512933	0.964755	1.02658	1.93085	1.88086	0.17162	0.999238	0.149194	0.140591	0.999732	0.121778	ns	ns	ns	ns	ns	ns
1426	O75841	127.8	169.1	183	36.9	37.5	67.3	86.7	57.3	59.5	49.2	54.7	40.3	51.5	68.4	39.6	60.1	Uroplakin-1b OS=Homo sapiens OX=9606 GN=UPK1B PE=1 SV=5	3.408	4.50933	4.88	0.984	129.2	65.8476	1.58667	1.312	1.45867	1.07467	50.925	8.23908	1.37333	1.824	1.056	1.60267	54.9	12.3145	1	1.79467	2.312	1.528	62.2	20.4968	2.07717	0.81873	0.882637	1.07806	0.424923	0.882637	0.394156	0.81873	2.07717	0.0809644	0.0372458	0.0491107	0.967946	0.990815	0.998475	ns	Up in HCC1806	ns	Up in HCC1806	ns	ns
1427	P60981	18524.5	15813.6	15717.3	16885.9	19751.1	18070.3	16834.6	19172.1	17392.5	15982.4	16916.7	16487.7	16493.2	19217.4	15741.2	17635	Destrin OS=Homo sapiens OX=9606 GN=DSTN PE=1 SV=3	0.937897	0.800644	0.795768	0.854935	16735.3	1305.09	0.880584	0.80919	0.856494	0.834774	16694.8	601.783	0.835052	0.972979	0.796978	0.892862	17271.7	1512.86	1	0.914901	0.852337	0.970685	18457	1286.83	0.906718	0.904524	0.935779	1.03455	1.03205	0.935779	0.99758	0.904524	0.906718	0.245991	0.999961	0.924084	0.229691	0.541097	0.907997	ns	ns	ns	ns	ns	ns
1428	P16401	38531.1	20192.5	22298.9	21410.9	50810.7	66443.8	34313.6	51852.6	199848	58487.4	33929.6	56669.2	36470.4	13728.3	24441.6	42358.8	Histone H1.5 OS=Homo sapiens OX=9606 GN=H1-5 PE=1 SV=3	0.758326	0.397406	0.438862	0.421386	25608.3	8658.33	3.93319	1.15108	0.667765	1.1153	87233.6	75903.2	0.71777	0.270185	0.481033	0.833659	29249.8	12754.3	1	1.30767	0.675322	1.02051	50855.2	13135.5	0.503554	1.71533	0.575158	0.335304	1.1422	0.575158	3.40645	1.71533	0.503554	0.800525	0.173287	0.999148	0.574381	0.86297	0.211759	ns	ns	ns	ns	ns	ns
1429	Q96CB9	263.9	230.7	215.2	211.8	169.4	114.5	277.8	169.5	245	241.6	268.4	255.6	226	174.3	193.6	214	5-methylcytosine rRNA methyltransferase NSUN4 OS=Homo sapiens OX=9606 GN=NSUN4 PE=1 SV=2	1.55785	1.36187	1.27037	1.2503	230.4	23.8001	1.44628	1.42621	1.58442	1.50885	252.65	12.0746	1.33412	1.02893	1.14286	1.26328	201.975	22.7878	1	0.675915	1.63991	1.00059	182.8	68.426	1.26039	1.38211	1.1049	0.799426	0.876628	1.1049	1.09657	1.38211	1.26039	0.34171	0.844718	0.727128	0.0985364	0.893075	0.292938	ns	ns	ns	ns	ns	ns
1430	O75477	5348.7	5110.3	5539.6	4974.3	6153.6	5986.5	5813.8	6448.4	4508.7	4624.5	4997.9	4997.1	8332	6293.4	6980.4	5168.5	Erlin-1 OS=Homo sapiens OX=9606 GN=ERLIN1 PE=1 SV=2	0.869199	0.830457	0.900221	0.808356	5243.23	250.967	0.732693	0.751511	0.812191	0.812061	4782.05	253.232	1.354	1.02272	1.13436	0.839915	6693.57	1323.22	1	0.972845	0.94478	1.04791	6100.57	270.214	0.859464	0.783869	1.0972	1.39973	1.27661	1.0972	0.912044	0.783869	0.859464	0.34841	0.787688	0.0528387	0.0832626	0.637877	0.0103458	Up in MDAMB231	ns	ns	ns	ns	ns
1431	P63241	23180.3	28436.9	23590	41868.9	21378.9	25540	20275.5	19705.3	22522.3	25855.3	18287.3	22525.3	23438.4	16842.1	27595.6	23527.9	Eukaryotic translation initiation factor 5A-1 OS=Homo sapiens OX=9606 GN=EIF5A PE=1 SV=2	1.08426	1.33014	1.10342	1.95842	29269	8732.57	1.05348	1.20938	0.85539	1.05362	22297.5	3100.65	1.09633	0.787791	1.29079	1.10052	22851	4450.52	1	1.19464	0.948388	0.921717	21724.9	2636.55	1.34726	1.02636	1.05183	1.02482	0.780723	1.05183	0.761814	1.02636	1.34726	0.237435	0.295341	0.360312	0.99866	0.990121	0.998789	ns	ns	ns	ns	ns	ns
1432	Q9H2D6	423.1	425.3	400.7	433.1	547.4	494.7	565.3	489.2	444.4	292.7	277	325.9	700.9	707.2	538.6	453.2	TRIO and F-actin-binding protein OS=Homo sapiens OX=9606 GN=TRIOBP PE=1 SV=3	0.772927	0.776946	0.732006	0.791195	420.55	13.9115	0.811838	0.53471	0.506028	0.59536	335	75.7286	1.28042	1.29193	0.983924	0.827914	599.975	125.157	1	0.903727	1.0327	0.893679	524.15	37.9591	0.802347	0.63913	1.14466	1.79097	1.42664	1.14466	0.796576	0.63913	0.802347	0.266549	0.41739	0.0260258	0.0189427	0.515226	0.00168213	Up in MDAMB231	Up in MDAMB231	ns	ns	Up in MCF10A	ns
1433	Q5JS54	822.3	730.9	714.1	611.4	633.4	482.3	597.7	667.2	512.7	493.1	597.8	574.6	630	571.3	462	429.8	Proteasome assembly chaperone 4 OS=Homo sapiens OX=9606 GN=PSMG4 PE=1 SV=2	1.29823	1.15393	1.12741	0.965267	719.675	86.4339	0.809441	0.778497	0.943795	0.907168	544.55	49.6659	0.994632	0.901958	0.729397	0.67856	523.275	93.4324	1	0.761446	0.943638	1.05336	595.15	80.4071	1.20923	0.914979	0.879232	0.960931	0.727099	0.879232	0.756661	0.914979	1.20923	0.172496	0.0381791	0.0196551	0.803688	0.590307	0.980503	ns	Up in HCC1806	ns	Up in HCC1806	ns	ns
1434	Q9UKB1	122.3	153.2	151	120.2	208.7	199	183.4	158.5	190.2	142.2	163.9	152.6	117.4	156.6	107.7	261.1	F-box/WD repeat-containing protein 11 OS=Homo sapiens OX=9606 GN=FBXW11 PE=1 SV=1	0.586009	0.734068	0.723527	0.575946	136.675	17.8545	0.911356	0.681361	0.785338	0.731193	162.225	20.6482	0.56253	0.750359	0.516052	1.25108	160.7	70.1923	1	0.953522	0.878773	0.759463	187.4	21.9048	0.729322	0.865662	0.857524	0.990599	1.17578	0.857524	1.18694	0.865662	0.729322	0.307327	0.79417	0.821844	0.801109	0.772397	0.999937	ns	ns	ns	ns	ns	ns
1435	Q9UKV3	10154.1	10630.5	10432.3	9895	11003.7	10133	14207	12022.8	10157.1	10302.7	11853.7	11393.3	11135.6	13214.2	10567.7	11214.1	Apoptotic chromatin condensation inducer in the nucleus OS=Homo sapiens OX=9606 GN=ACIN1 PE=1 SV=2	0.92279	0.966084	0.948072	0.899243	10278	321.509	0.923062	0.936294	1.07725	1.03541	10926.7	828.393	1.01199	1.20089	0.960377	1.01912	11532.9	1157.28	1	0.920872	1.29111	1.09261	11841.6	1755.88	0.867953	0.922737	0.973929	1.05548	1.1221	0.973929	1.06312	0.922737	0.867953	0.264086	0.851437	0.437942	0.67696	0.980072	0.874509	ns	ns	ns	ns	ns	ns
1436	P46459	4642.8	5101.7	5151.7	4512.5	5397.8	5589.3	5579	5788.3	7323.2	6437.1	8583.1	6971.2	7027.7	7147.6	6508	5179	Vesicle-fusing ATPase OS=Homo sapiens OX=9606 GN=NSF PE=1 SV=3	0.860128	0.945144	0.954407	0.835989	4852.18	322.074	1.3567	1.19254	1.59011	1.29149	7328.65	912.196	1.30196	1.32417	1.20568	0.959465	6465.57	901.521	1	1.03548	1.03357	1.07234	5588.6	159.559	0.868227	1.31136	1.15692	0.882233	1.33251	1.15692	1.51038	1.31136	0.868227	0.433178	0.000997753	0.0225311	0.0140626	0.293569	0.305815	ns	Up in MDAMB231	ns	Up in MCF7	Up in MCF7	ns
1437	P20339	676.2	484.2	642.4	1410.9	1193.7	1611.6	823.4	1204.6	2090.9	1831.1	1184.9	1531.6	1374.8	747.5	1511.9	1333.4	Ras-related protein Rab-5A OS=Homo sapiens OX=9606 GN=RAB5A PE=1 SV=2	0.566474	0.40563	0.538159	1.18196	803.425	413.54	1.75161	1.53397	0.992628	1.28307	1659.62	390.366	1.15171	0.626204	1.26657	1.11703	1241.9	338.312	1	1.35009	0.689788	1.00913	1208.33	321.986	0.664908	1.37349	1.02779	0.748302	1.54576	1.02779	2.06569	1.37349	0.664908	0.437151	0.028556	0.372263	0.349096	0.999187	0.411675	ns	ns	ns	Up in MCF7	ns	ns
1438	Q92624	36.5	39.5	36.8	36.4	43	51.3	45.8	44.1	103.4	86.1	72.4	108.5	75.4	48	71.2	0.1	Amyloid protein-binding protein 2 OS=Homo sapiens OX=9606 GN=APPBP2 PE=1 SV=2	0.848837	0.918605	0.855814	0.846512	37.3	1.47648	2.40465	2.00233	1.68372	2.52326	92.6	16.5302	1.75349	1.11628	1.65581	0.00232558	48.675	34.5523	1	1.19302	1.06512	1.02558	46.05	3.68465	0.809989	2.01086	1.057	0.525648	1.30496	1.057	2.48257	2.01086	0.809989	0.916073	0.00742166	0.836702	0.0228107	0.997316	0.031967	Up in MCF7	ns	ns	Up in MCF7	Up in MCF7	ns
1439	Q05193	53.9	67.4	92.6	27.6	27	36.7	30.9	38.3	23.4	36.7	64.4	40.3	47.8	75.7	43.3	77.6	Dynamin-1 OS=Homo sapiens OX=9606 GN=DNM1 PE=1 SV=2	1.9963	2.4963	3.42963	1.02222	60.375	27.1043	0.866667	1.35926	2.38519	1.49259	41.2	17.0894	1.77037	2.8037	1.6037	2.87407	61.1	18.066	1	1.35926	1.14444	1.41852	33.225	5.22773	1.81716	1.24003	1.83898	1.48301	1.01201	1.83898	0.682402	1.24003	1.81716	0.218454	0.489198	0.999936	0.92786	0.201038	0.459103	ns	ns	ns	ns	ns	ns
1440	P14854	4123.4	2925.1	3363.1	5656.8	6192.3	6449	4190	5564.5	7227.6	8209.2	6616.4	7621.7	5833.8	3488.5	6360.5	8080.9	Cytochrome c oxidase subunit 6B1 OS=Homo sapiens OX=9606 GN=COX6B1 PE=1 SV=2	0.665892	0.472377	0.54311	0.913522	4017.1	1200.01	1.16719	1.32571	1.06849	1.23084	7418.73	669.901	0.942106	0.563361	1.02716	1.30499	5940.93	1895.73	1	1.04145	0.676647	0.898616	5598.95	1010.11	0.717474	1.32502	1.06108	0.800801	1.47891	1.06108	1.84679	1.32502	0.717474	0.340007	0.0122728	0.197481	0.234726	0.980544	0.394812	ns	ns	ns	Up in MCF7	ns	ns
1441	Q15645	1741	2856.3	2923.7	2344.2	1183	2059.3	1667.9	1177.9	1304.4	1355.5	1223.2	1194.6	1165.6	1626.6	1745.6	4704.4	Pachytene checkpoint protein 2 homolog OS=Homo sapiens OX=9606 GN=TRIP13 PE=1 SV=2	1.47168	2.41445	2.47143	1.98157	2466.3	548.417	1.10262	1.14582	1.03398	1.00981	1269.42	73.864	0.985292	1.37498	1.47557	3.97667	2310.55	1615.38	1	1.74074	1.40989	0.995689	1522.03	425.56	1.62041	0.834037	1.51808	1.82015	0.936849	1.51808	0.514708	0.834037	1.62041	0.457616	0.269239	0.994194	0.976367	0.599026	0.37801	ns	ns	ns	ns	ns	ns
1442	O75390	14083.9	17879.1	17630.3	10190.2	10386.5	9499.9	14078.7	11402.3	11442.9	11252.2	16345.5	12390.2	8864.5	11387	9380.3	11006.7	Citrate synthase, mitochondrial OS=Homo sapiens OX=9606 GN=CS PE=1 SV=2	1.35598	1.72138	1.69742	0.9811	14945.9	3613.37	1.10171	1.08335	1.57373	1.19291	12857.7	2377.86	0.853464	1.09633	0.903124	1.05971	10159.6	1225.93	1	0.914639	1.35548	1.0978	11341.9	1983.22	1.31776	1.13365	0.895764	0.790159	0.679761	0.895764	0.860284	1.13365	1.31776	0.21599	0.637208	0.0721284	0.818826	0.902522	0.438864	ns	ns	ns	ns	ns	ns
1443	Q68CZ2	1629.9	1238.2	1169.9	1165.1	1859.7	1430.9	1526.7	3058.6	2261.4	2326.4	1154.6	2016	2231.4	2031.2	1408.2	1617.5	Tensin-3 OS=Homo sapiens OX=9606 GN=TNS3 PE=1 SV=2	0.876432	0.665806	0.62908	0.626499	1300.78	221.942	1.216	1.25095	0.620853	1.08405	1939.6	540.133	1.19987	1.09222	0.757219	0.869764	1822.08	376.131	1	0.769425	0.820939	1.64467	1968.97	749.301	0.660636	0.985081	0.925393	0.939408	1.40076	0.925393	1.49111	0.985081	0.660636	0.29873	0.33374	0.49843	0.999796	0.976257	0.987506	ns	ns	ns	ns	ns	ns
1444	P35244	728.1	840.5	759.2	1637.8	1789.4	2432.9	1227.4	1195.4	1762.3	2003.8	1257	1162.3	1259.3	1043.1	1855.3	3317.1	Replication protein A 14 kDa subunit OS=Homo sapiens OX=9606 GN=RPA3 PE=1 SV=1	0.406896	0.469711	0.424276	0.915279	991.4	433.531	0.984855	1.11982	0.70247	0.649547	1546.35	402.953	0.703755	0.582933	1.03683	1.85375	1868.7	1024.86	1	1.35962	0.685928	0.668045	1661.28	582.268	0.596771	0.930821	1.12486	1.20846	1.88491	1.12486	1.55976	0.930821	0.596771	0.502118	0.644146	0.285881	0.994455	0.969384	0.898471	ns	ns	ns	ns	ns	ns
1445	Q14011	2138.8	1166.8	1511.3	2974.9	3147.5	3365.8	1830.1	3151.2	5483.3	5710.9	4559.2	5836.9	3461.2	1984.3	3960.4	2211.3	Cold-inducible RNA-binding protein OS=Homo sapiens OX=9606 GN=CIRBP PE=1 SV=1	0.679523	0.370707	0.480159	0.945163	1947.95	794.126	1.74211	1.81442	1.44851	1.85446	5397.57	577.754	1.09967	0.630437	1.25827	0.702558	2904.3	957.798	1	1.06936	0.581446	1.00118	2873.65	703.144	0.677866	1.8783	1.01067	0.538075	1.49095	1.01067	2.7709	1.8783	0.677866	0.365958	0.000191716	0.339893	0.00280545	0.999932	0.00308429	Up in MCF7	ns	ns	Up in MCF7	Up in MCF7	ns
1446	O95292	5561.9	6301.3	6963.8	4112.6	4233.9	4693.4	5313.9	4114.2	11321.3	9735.5	12858.1	10405	5028.1	4278.6	3903.3	4537.2	Vesicle-associated membrane protein-associated protein B/C OS=Homo sapiens OX=9606 GN=VAPB PE=1 SV=3	1.31366	1.4883	1.64477	0.97135	5734.9	1223.76	2.67396	2.29942	3.03694	2.45755	11080	1351.93	1.18758	1.01056	0.921916	1.07164	4436.8	472.358	1	1.10853	1.25508	0.971728	4588.85	544.031	1.24975	2.41454	0.966865	0.400434	0.773649	0.966865	1.93203	2.41454	1.24975	0.387833	2.82742e-05	0.289395	3.79275e-06	0.996068	2.96513e-06	Up in MCF7	ns	ns	Up in MCF7	Up in MCF7	ns
1447	P84095	977.6	785.5	853.3	1006.4	1128.5	977.6	1125.4	1251.7	1005.3	895.7	834.6	1016	1798.4	1126.1	1417.7	1967.2	Rho-related GTP-binding protein RhoG OS=Homo sapiens OX=9606 GN=RHOG PE=1 SV=1	0.866283	0.696057	0.756136	0.891803	905.7	104.09	0.890829	0.793708	0.739566	0.90031	937.9	87.7384	1.59362	0.997873	1.25627	1.7432	1577.35	378.577	1	0.866283	0.997253	1.10917	1120.8	112.133	0.808084	0.836813	1.40734	1.68179	1.74158	1.40734	1.03555	0.836813	0.808084	0.490868	0.996135	0.0032236	0.615777	0.0404034	0.00467147	Up in MDAMB231	Up in MDAMB231	Up in MDAMB231	ns	ns	ns
1448	Q9H5X1	189.1	177.1	183.9	110.7	250.8	168.2	305	262	207.6	176.7	380.3	261.3	169.1	242.4	131.8	0.1	Cytosolic iron-sulfur assembly component 2A OS=Homo sapiens OX=9606 GN=CIAO2A PE=1 SV=1	0.753987	0.70614	0.733254	0.441388	165.2	36.6641	0.827751	0.704545	1.51635	1.04187	256.475	89.6451	0.674242	0.966507	0.525518	0.000398724	135.85	101.494	1	0.670654	1.21611	1.04466	246.5	57.1894	0.670183	1.04047	0.551116	0.529681	0.822337	0.551116	1.55251	1.04047	0.670183	0.457549	0.363336	0.945335	0.997578	0.218807	0.164519	ns	ns	ns	ns	ns	ns
1449	Q99575	1173.7	1271.2	1245.7	1002.7	1500.1	1090	1897.3	1560.6	1814.8	1327.6	1393.9	1557.8	1252	1234.2	1015.8	839.8	Ribonucleases P/MRP protein subunit POP1 OS=Homo sapiens OX=9606 GN=POP1 PE=1 SV=2	0.782415	0.84741	0.830411	0.668422	1173.33	121.011	1.20979	0.885008	0.929205	1.03846	1523.53	216.952	0.834611	0.822745	0.677155	0.559829	1085.45	195.841	1	0.726618	1.26478	1.04033	1512	331.182	0.776009	1.00762	0.71789	0.71246	0.925106	0.71789	1.29847	1.00762	0.776009	0.210502	0.18893	0.946755	0.999863	0.0883904	0.0784233	ns	ns	ns	ns	ns	ns
1450	Q6SPF0	623.3	549.1	600.2	538.2	442	432.2	416.7	489.7	908.9	734.7	679.5	891.5	486.3	321.8	272	551.7	Sterile alpha motif domain-containing protein 1 OS=Homo sapiens OX=9606 GN=SAMD1 PE=1 SV=1	1.41018	1.24231	1.35792	1.21765	577.7	40.6769	2.05633	1.66222	1.53733	2.01697	803.65	113.963	1.10023	0.728054	0.615385	1.24819	407.95	132.548	1	0.977828	0.94276	1.10792	445.15	31.4734	1.29776	1.80535	0.916433	0.507621	0.706162	0.916433	1.39112	1.80535	1.29776	0.221519	0.0195419	0.0882942	0.0006135	0.936961	0.000253122	Up in MCF7	ns	ns	Up in MCF7	Up in MCF7	ns
1451	P02786	8363	8612.1	9935.8	10207.5	8109	9392.3	7758.7	7694.7	9306.9	9502.1	8943	8669.3	10756.1	12244.5	11202.5	13340	Transferrin receptor protein 1 OS=Homo sapiens OX=9606 GN=TFRC PE=1 SV=2	1.03132	1.06204	1.22528	1.25879	9279.6	926.878	1.14772	1.1718	1.10285	1.0691	9105.33	371.721	1.32644	1.50999	1.38149	1.64509	11885.8	1152.75	1	1.15826	0.956801	0.948909	8238.67	790.348	1.12635	1.10519	1.44268	1.30537	1.28085	1.44268	0.98122	1.10519	1.12635	0.358686	0.991334	0.00499714	0.507428	0.000311128	0.00306668	Up in MDAMB231	Up in MDAMB231	Up in MDAMB231	ns	ns	ns
1452	Q9NWH9	3614.7	2933.6	3197.9	3312.6	3848	3322.7	3582	4076.5	5093.7	3924.9	4640.5	4797.4	3908.6	3518.1	3235.8	3422.9	SAFB-like transcription modulator OS=Homo sapiens OX=9606 GN=SLTM PE=1 SV=2	0.939371	0.76237	0.831055	0.860863	3264.7	282.184	1.32373	1.01998	1.20595	1.24673	4614.12	496.423	1.01575	0.914267	0.840904	0.889527	3521.35	283.551	1	0.863488	0.930873	1.05938	3707.3	326.457	0.880614	1.24461	0.949842	0.763167	1.07861	0.949842	1.41334	1.24461	0.880614	0.343072	0.000892145	0.744922	0.0171771	0.881467	0.00479608	Up in MCF7	ns	ns	Up in MCF7	Up in MCF7	ns
1453	P61764	218.5	170.3	183.3	200.9	325.2	269.2	287.7	302.8	194.6	223.3	176.7	247.3	609.7	475.4	558.5	170.2	Syntaxin-binding protein 1 OS=Homo sapiens OX=9606 GN=STXBP1 PE=1 SV=1	0.671894	0.523678	0.563653	0.617774	193.25	20.9904	0.598401	0.686654	0.543358	0.760455	210.475	31.1626	1.87485	1.46187	1.7174	0.52337	453.45	196.776	1	0.827798	0.884686	0.931119	296.225	23.7052	0.652376	0.710524	1.53076	2.15441	2.34644	1.53076	1.08913	0.710524	0.652376	0.498037	0.994776	0.0152648	0.636999	0.177178	0.0233105	Up in MDAMB231	Up in MDAMB231	ns	ns	ns	ns
1454	Q13439	5212.1	5738.7	5762.3	3457.6	3441.8	2842.1	4500.2	3658.3	4111.2	3616.3	5235.3	4712.6	4398	6644.3	4168.2	3006.8	Golgin subfamily A member 4 OS=Homo sapiens OX=9606 GN=GOLGA4 PE=1 SV=1	1.51435	1.66735	1.67421	1.00459	5042.68	1086.81	1.19449	1.0507	1.52109	1.36923	4418.85	705.128	1.27782	1.93047	1.21105	0.873613	4554.32	1520.57	1	0.82576	1.30751	1.0629	3610.6	686.233	1.39663	1.22385	1.26138	1.03066	0.903157	1.26138	0.876291	1.22385	1.39663	0.27156	0.836768	0.912147	0.706326	0.60115	0.997759	ns	ns	ns	ns	ns	ns
1455	Q9NWU5	831.7	724.8	795.1	896.9	1101.5	1039.2	952.6	854	778.9	765.2	831.4	726.5	686.2	849.2	829.1	1208.8	39S ribosomal protein L22, mitochondrial OS=Homo sapiens OX=9606 GN=MRPL22 PE=1 SV=1	0.755061	0.658012	0.721834	0.814253	812.125	71.8459	0.707127	0.694689	0.754789	0.659555	775.5	43.3723	0.622969	0.770949	0.752701	1.09741	893.325	222.484	1	0.943441	0.864821	0.775306	986.825	107.56	0.822968	0.785854	0.905252	1.15193	1.09998	0.905252	0.954902	0.785854	0.822968	0.281079	0.977842	0.815114	0.154907	0.745003	0.59345	ns	ns	ns	ns	ns	ns
1456	Q96T51	811	882.4	831.9	670.7	994.7	907.4	1316.1	1011.3	986.3	1101.1	1186.2	1291	1512.8	1699.9	1414.3	810.1	RUN and FYVE domain-containing protein 1 OS=Homo sapiens OX=9606 GN=RUFY1 PE=1 SV=2	0.815321	0.887102	0.836333	0.674274	799	90.6327	0.991555	1.10697	1.19252	1.29788	1141.15	129.186	1.52086	1.70896	1.42184	0.814416	1359.28	384.801	1	0.912235	1.32311	1.01669	1057.38	178.402	0.755645	1.07923	1.28552	1.19114	1.70122	1.28552	1.42822	1.07923	0.755645	0.40697	0.196099	0.0197361	0.951748	0.283654	0.543544	ns	Up in MDAMB231	ns	ns	ns	ns
1457	P18858	2494.6	2978.5	3014.7	1071.6	1284.8	856.4	1768.4	1546.3	1489.1	1417.9	2563	1951.9	1247.9	1644.4	1200.9	2840.8	DNA ligase 1 OS=Homo sapiens OX=9606 GN=LIG1 PE=1 SV=1	1.94163	2.31826	2.34644	0.83406	2389.85	910.257	1.15901	1.1036	1.99486	1.51922	1855.47	527.76	0.97128	1.27989	0.934698	2.21108	1733.5	764.531	1	0.666563	1.3764	1.20353	1363.97	391.877	1.75212	1.36034	1.27092	0.934262	0.725359	1.27092	0.776398	1.36034	1.75212	0.196795	0.688961	0.541603	0.739429	0.866651	0.993942	ns	ns	ns	ns	ns	ns
1458	Q9BUF5	6643.7	9191.2	8023.2	6509.1	9019.4	8126.1	10348	8326.7	5254.8	5508.2	5976.6	5288.4	6978	7601	7871.6	9727.6	Tubulin beta-6 chain OS=Homo sapiens OX=9606 GN=TUBB6 PE=1 SV=1	0.736601	1.01905	0.889549	0.721678	7591.8	1266.93	0.582611	0.610706	0.662638	0.586336	5507	332.624	0.773666	0.842739	0.872741	1.07852	8044.55	1182.77	1	0.900958	1.1473	0.923199	8955.05	1004.4	0.847767	0.61496	0.898326	1.46079	1.05964	0.898326	0.725388	0.61496	0.847767	0.278908	0.0559274	0.920178	0.00210519	0.598539	0.0186333	Up in MDAMB231	ns	ns	ns	Up in MCF10A	ns
1459	Q99633	52.1	50.2	55.1	33.2	60.9	64.2	91.7	49.5	66.7	38.5	54.8	57.9	59	72.8	46.4	0.1	Pre-mRNA-splicing factor 18 OS=Homo sapiens OX=9606 GN=PRPF18 PE=1 SV=1	0.855501	0.824302	0.904762	0.545156	47.65	9.84226	1.09524	0.632184	0.899836	0.950739	54.475	11.7826	0.968801	1.1954	0.761905	0.00164204	44.575	31.5494	1	1.05419	1.50575	0.812808	66.575	17.8948	0.715734	0.81825	0.669546	0.818265	0.935467	0.669546	1.14323	0.81825	0.715734	0.545964	0.959816	0.995989	0.820589	0.424844	0.89085	ns	ns	ns	ns	ns	ns
1460	Q92878	7771.3	8659.1	8722.1	8798.2	9001.2	9684.8	10053.9	8287	7378.7	8161.7	7500.7	8102.1	9832.3	9651.2	10095.9	9055.3	DNA repair protein RAD50 OS=Homo sapiens OX=9606 GN=RAD50 PE=1 SV=1	0.863363	0.961994	0.968993	0.977447	8487.67	480.958	0.819746	0.906735	0.8333	0.900113	7785.8	403.468	1.09233	1.07221	1.12162	1.00601	9658.67	441.75	1	1.07595	1.11695	0.920655	9256.73	779.828	0.91692	0.841097	1.04342	1.24055	1.13796	1.04342	0.917307	0.841097	0.91692	0.245466	0.313705	0.045235	0.0116633	0.730775	0.00197534	Up in MDAMB231	ns	ns	ns	ns	ns
1461	Q15070	1894.6	1972	2004.1	1956.4	2164	2265.6	2256.3	2111.4	2538.5	2609.1	2746.3	2574.1	2411.1	2029.8	2426.8	3012.7	Mitochondrial inner membrane protein OXA1L OS=Homo sapiens OX=9606 GN=OXA1L PE=1 SV=3	0.875508	0.911275	0.926109	0.904067	1956.78	45.9613	1.17306	1.20568	1.26909	1.18951	2617	90.8911	1.11419	0.937985	1.12144	1.39219	2470.1	405.641	1	1.04695	1.04265	0.975693	2199.32	74.4249	0.889716	1.18991	1.12312	0.943867	1.26233	1.12312	1.3374	1.18991	0.889716	0.406912	0.00417801	0.0228623	0.0690082	0.318589	0.764214	ns	Up in MDAMB231	ns	Up in MCF7	ns	ns
1462	Q9HA77	1271.3	1052.3	1255.4	1974.9	2399.2	2720.1	1648.7	1968.6	1844.8	1815.1	1557.1	1274.7	1547	757.9	1845.4	2892.3	Probable cysteine--tRNA ligase, mitochondrial OS=Homo sapiens OX=9606 GN=CARS2 PE=1 SV=1	0.529885	0.438605	0.523258	0.823149	1388.47	403.463	0.768923	0.756544	0.649008	0.531302	1622.92	265.677	0.644798	0.315897	0.769173	1.20553	1760.65	882.981	1	1.13375	0.687187	0.820524	2184.15	471.401	0.635705	0.743046	0.806103	1.08486	1.26805	0.806103	1.16885	0.743046	0.635705	0.232489	0.931147	0.780718	0.506721	0.708917	0.9845	ns	ns	ns	ns	ns	ns
1463	Q9NTZ6	1526.7	2169.5	1912.8	1164.9	1264.6	945.5	1601.3	1326.9	1115.9	1173.4	1316.6	1201.4	1458.4	1967.3	1552.5	1365.1	RNA-binding protein 12 OS=Homo sapiens OX=9606 GN=RBM12 PE=1 SV=1	1.20726	1.71556	1.51257	0.921161	1693.47	440.42	0.882413	0.927882	1.04112	0.950024	1201.83	84.3891	1.15325	1.55567	1.22766	1.07947	1585.83	265.575	1	0.747667	1.26625	1.04926	1284.58	269.244	1.31832	0.935582	1.23451	1.31951	0.936432	1.23451	0.70968	0.935582	1.31832	0.251343	0.136304	0.952893	0.977512	0.493201	0.298009	ns	ns	ns	ns	ns	ns
1464	P00338	43856.2	52206.6	45318	54750.1	41203	47520.4	36516.4	41878.6	29173.5	31439.3	22968.3	25030.4	53739.4	65503.5	53127.1	51844.7	L-lactate dehydrogenase A chain OS=Homo sapiens OX=9606 GN=LDHA PE=1 SV=2	1.06439	1.26706	1.09987	1.32879	49032.7	5271.23	0.708043	0.763034	0.557442	0.60749	27152.9	3850.19	1.30426	1.58978	1.2894	1.25827	56053.7	6349.16	1	1.15332	0.886256	1.0164	41779.6	4509.26	1.1736	0.649907	1.34165	2.06437	1.14319	1.34165	0.55377	0.649907	1.1736	0.234555	0.000273674	0.257701	0.00730021	0.00865578	1.84096e-05	Up in MDAMB231	ns	Up in MDAMB231	Up in HCC1806	Up in MCF10A	ns
1465	O75533	14685.5	18056.1	18094	12660.9	11901.6	12997.5	14902.9	12800.1	13883.2	14929.4	16665.8	15669.1	12777.3	15346.5	11128.8	10847	Splicing factor 3B subunit 1 OS=Homo sapiens OX=9606 GN=SF3B1 PE=1 SV=3	1.23391	1.51712	1.5203	1.0638	15874.1	2672.48	1.1665	1.2544	1.4003	1.31655	15286.9	1175.53	1.07358	1.28945	0.935068	0.91139	12524.9	2064.75	1	1.09208	1.25218	1.07549	13150.5	1261.86	1.20711	1.16245	0.952426	0.819324	0.789014	0.952426	0.963006	1.16245	1.20711	0.230238	0.970684	0.110786	0.41784	0.964966	0.220664	ns	ns	ns	ns	ns	ns
1466	Q16401	5270.5	5153.3	5068.3	6173.6	6240.1	7252.9	5709.1	5752.6	6425.2	6702.3	6976.4	6534.4	6189.5	6580.1	7334	8566.6	26S proteasome non-ATPase regulatory subunit 5 OS=Homo sapiens OX=9606 GN=PSMD5 PE=1 SV=3	0.844618	0.825836	0.812215	0.989343	5416.43	511.545	1.02966	1.07407	1.11799	1.04716	6659.57	240.003	0.991891	1.05449	1.1753	1.37283	7167.55	1046.7	1	1.16231	0.914905	0.921876	6238.68	717.722	0.868201	1.06747	1.14889	1.07628	1.3233	1.14889	1.22951	1.06747	0.868201	0.377674	0.104952	0.0176561	0.826439	0.281948	0.733425	ns	Up in MDAMB231	ns	ns	ns	ns
1467	Q6P2E9	1671.3	2146	1965.9	1669	1471.4	1481.1	1762.2	1434.7	2656.5	2698.5	2741.7	2870.8	1609.7	2155	1341.5	1316.8	Enhancer of mRNA-decapping protein 4 OS=Homo sapiens OX=9606 GN=EDC4 PE=1 SV=1	1.13586	1.45847	1.33607	1.13429	1863.05	234.565	1.80542	1.83397	1.86333	1.95107	2741.88	92.7217	1.09399	1.46459	0.911717	0.89493	1605.75	389.449	1	1.00659	1.19763	0.975058	1537.35	151.226	1.21186	1.78351	1.04449	0.585639	0.861893	1.04449	1.47171	1.78351	1.21186	0.283324	0.00130427	0.471915	7.5476e-05	0.977921	0.000132235	Up in MCF7	ns	ns	Up in MCF7	Up in MCF7	ns
1468	O75940	1852	1827.6	1855.9	1837.9	961.9	1269.8	1352.8	1203.4	1246	1395.2	1227.9	1177.7	1624.8	1494	2478	5856.4	Survival of motor neuron-related-splicing factor 30 OS=Homo sapiens OX=9606 GN=SMNDC1 PE=1 SV=1	1.92536	1.89999	1.92941	1.9107	1843.35	13.0396	1.29535	1.45046	1.27654	1.22435	1261.7	93.572	1.68916	1.55318	2.57615	6.08837	2863.3	2042.54	1	1.3201	1.40638	1.25107	1196.97	168.213	1.54001	1.05407	2.39211	2.2694	1.55331	2.39211	0.68446	1.05407	1.54001	0.809578	0.852273	0.519169	0.99973	0.153211	0.176205	ns	ns	ns	ns	ns	ns
1469	P51452	1896.4	2009.6	2011.2	2456.7	1708.3	1883.5	1809.4	1592.3	2053.1	2277.4	1907.9	2007.6	2481.9	1881.4	2957.6	2918.6	Dual specificity protein phosphatase 3 OS=Homo sapiens OX=9606 GN=DUSP3 PE=1 SV=1	1.11011	1.17637	1.17731	1.4381	2093.47	248.042	1.20184	1.33314	1.11684	1.1752	2061.5	156.185	1.45285	1.10133	1.73131	1.70848	2559.88	501.091	1	1.10256	1.05918	0.932096	1748.38	126.423	1.19738	1.17909	1.46415	1.24175	1.22279	1.46415	0.984726	1.17909	1.19738	0.392938	0.99867	0.172859	0.472239	0.0104823	0.135866	ns	ns	Up in MDAMB231	ns	ns	ns
1470	Q9UNH7	5567	4457.9	4614.4	6845.6	7505.6	8501	5118.1	6847.7	7928	8108	8158.1	8212.3	6518.7	4330.4	7568.5	7086.7	Sorting nexin-6 OS=Homo sapiens OX=9606 GN=SNX6 PE=1 SV=1	0.741713	0.593943	0.614794	0.912066	5371.23	1098.34	1.05628	1.08026	1.08694	1.09416	8101.6	123.322	0.868512	0.576956	1.00838	0.944188	6376.07	1429.68	1	1.13262	0.681904	0.912345	6993.1	1422.81	0.768075	1.15851	0.911767	0.787014	1.18708	0.911767	1.50833	1.15851	0.768075	0.243092	0.0254026	0.617493	0.543594	0.871223	0.201064	ns	ns	ns	Up in MCF7	ns	ns
1471	Q2TAZ0	21.4	22.3	22.7	7.1	39.5	0.1	28.8	62.2	38.1	14.5	80.6	43.7	61.4	126.5	31.3	0.1	Autophagy-related protein 2 homolog A OS=Homo sapiens OX=9606 GN=ATG2A PE=1 SV=3	0.541772	0.564557	0.574684	0.179747	18.375	7.5363	0.964557	0.367089	2.04051	1.10633	44.225	27.3527	1.55443	3.20253	0.792405	0.00253165	54.825	53.9407	1	0.00253165	0.729114	1.57468	32.65	25.784	0.562787	1.35452	1.67917	1.23968	2.98367	1.67917	2.4068	1.35452	0.562787	0.926903	0.693464	0.436294	0.958758	0.780389	0.967758	ns	ns	ns	ns	ns	ns
1472	P39687	13965.7	12892.3	13339.5	9842.9	17348.5	11926.7	16651.7	16118	18292.4	16412.1	26313.9	18819.8	12064.5	12540.3	11363.2	10994.5	Acidic leucine-rich nuclear phosphoprotein 32 family member A OS=Homo sapiens OX=9606 GN=ANP32A PE=1 SV=1	0.805009	0.743136	0.768914	0.567363	12510.1	1831.82	1.05441	0.946024	1.51678	1.08481	19959.5	4360.45	0.69542	0.722846	0.654996	0.633744	11740.6	693.668	1	0.687477	0.959835	0.929072	15511.2	2442.22	0.806519	1.28678	0.756912	0.588221	0.938492	0.756912	1.59547	1.28678	0.806519	0.424092	0.00940908	0.976458	0.142257	0.24585	0.00467083	Up in MCF7	ns	ns	Up in MCF7	ns	ns
1473	Q15050	3946.7	2088.3	2515.2	3693.3	4147.6	3840.2	3611.5	4437.9	4113.3	3890.6	3993.5	4259.9	3588.4	1994.9	3466.3	3934.8	Ribosome biogenesis regulatory protein homolog OS=Homo sapiens OX=9606 GN=RRS1 PE=1 SV=2	0.951562	0.503496	0.606423	0.890467	3060.88	899.687	0.99173	0.938036	0.962846	1.02708	4064.32	159.002	0.865175	0.480977	0.835736	0.948693	3246.1	857.412	1	0.925885	0.870745	1.06999	4009.3	360.4	0.763444	1.01372	0.809643	0.798681	1.06051	0.809643	1.32783	1.01372	0.763444	0.221505	0.184866	0.977051	0.999356	0.386606	0.330773	ns	ns	ns	ns	ns	ns
1474	Q9Y2X3	3530.2	3201.3	3293.7	4009.1	4342.7	4336.2	3620.2	4031.1	4667.6	4255.9	3758.3	4205.6	4047.7	3062.1	4292.4	3314.6	Nucleolar protein 58 OS=Homo sapiens OX=9606 GN=NOP58 PE=1 SV=1	0.812904	0.737168	0.758445	0.923181	3508.57	361.286	1.07482	0.980012	0.865429	0.96843	4221.85	371.93	0.93207	0.705114	0.988417	0.763258	3679.2	584.68	1	0.998503	0.833629	0.928247	4082.55	340.799	0.859408	1.03412	0.901201	0.871466	1.04863	0.901201	1.20329	1.03412	0.859408	0.276798	0.137228	0.940271	0.965906	0.557978	0.319712	ns	ns	ns	ns	ns	ns
1475	Q96FQ6	2386.2	1460.1	1225	1349.5	1903.1	1552.3	2495.6	2463.8	815.2	1032	1224.6	1100.4	1363.1	1062.2	1148	1153.8	Protein S100-A16 OS=Homo sapiens OX=9606 GN=S100A16 PE=1 SV=1	1.25385	0.767222	0.643687	0.709106	1605.2	529.449	0.428354	0.542273	0.643476	0.578214	1043.05	171.549	0.716252	0.558142	0.603226	0.606274	1181.78	127.933	1	0.815669	1.31133	1.29462	2103.7	457.362	0.763037	0.495817	0.56176	1.133	0.736217	0.56176	0.649794	0.495817	0.763037	0.267922	0.18593	0.3959	0.00694251	0.0176919	0.948461	ns	ns	Up in MCF10A	ns	Up in MCF10A	ns
1476	Q9H173	105.4	136.9	140.1	80.1	129.3	148.3	224.9	171.1	152.9	99.1	135.5	150.2	94.4	152.5	65.5	0.1	Nucleotide exchange factor SIL1 OS=Homo sapiens OX=9606 GN=SIL1 PE=1 SV=1	0.815159	1.05878	1.08353	0.61949	115.625	28.3915	1.18252	0.766435	1.04795	1.16164	134.425	24.7601	0.730085	1.17943	0.506574	0.000773395	78.125	63.3609	1	1.14695	1.73937	1.32328	168.4	41.3617	0.686609	0.798248	0.463925	0.581179	0.675676	0.463925	1.16259	0.798248	0.686609	0.334841	0.92069	0.606333	0.675013	0.0457065	0.284822	ns	ns	Up in MCF10A	ns	ns	ns
1477	P08708	19064.8	13791.4	14145.1	27060	29216.1	31173.5	17462.3	30702.1	29323	25917.4	18278.5	23493.8	25721	12617.7	27380.2	22427.9	40S ribosomal protein S17 OS=Homo sapiens OX=9606 GN=RPS17 PE=1 SV=2	0.652544	0.472048	0.484154	0.926202	18515.3	6184.06	1.00366	0.887093	0.625631	0.804139	24253.2	4645.65	0.880371	0.431875	0.937161	0.767656	22036.7	6608.02	1	1.067	0.597694	1.05086	27138.5	6504.5	0.682253	0.893681	0.812009	0.908611	1.19019	0.812009	1.3099	0.893681	0.682253	0.234202	0.554576	0.8417	0.904232	0.641218	0.952857	ns	ns	ns	ns	ns	ns
1478	Q8NCW5	8194.2	7496.7	7425.8	7913.7	9375.4	7567.6	8716.5	9875.4	7636	7547.8	8223.3	8587.1	8119.1	6834.5	8360.8	9536.8	NAD(P)H-hydrate epimerase OS=Homo sapiens OX=9606 GN=NAXE PE=1 SV=2	0.874011	0.799614	0.792052	0.844092	7757.6	362.007	0.814472	0.805064	0.877115	0.915918	7998.55	493.802	0.866	0.728982	0.891781	1.01722	8212.8	1108.06	1	0.807176	0.92972	1.05333	8883.73	997.549	0.873237	0.90036	0.924477	1.02679	1.05868	0.924477	1.03106	0.90036	0.873237	0.24966	0.973472	0.853657	0.438671	0.651518	0.981029	ns	ns	ns	ns	ns	ns
1479	Q9H307	5334.1	5750.3	6012.1	3982.9	3806.4	3562	4996.5	4127.4	4352.9	4278	5215.5	4910.4	4408	5092.4	3668.7	2831.3	Pinin OS=Homo sapiens OX=9606 GN=PNN PE=1 SV=5	1.40135	1.51069	1.57947	1.04637	5269.85	902.245	1.14357	1.1239	1.37019	1.29004	4689.2	450.224	1.15805	1.33785	0.963824	0.743826	4000.1	972.183	1	0.935792	1.31266	1.08433	4123.07	626.625	1.27814	1.13731	0.970174	0.853045	0.759054	0.970174	0.889817	1.13731	1.27814	0.203562	0.713148	0.143025	0.728224	0.995666	0.597378	ns	ns	ns	ns	ns	ns
1480	Q10589	126.7	217.8	159.3	101.1	185.6	222.7	320.7	218.9	245.4	205.2	132.4	178.2	396	856.3	285.9	297.5	Bone marrow stromal antigen 2 OS=Homo sapiens OX=9606 GN=BST2 PE=1 SV=1	0.682651	1.17349	0.858297	0.54472	151.225	50.3701	1.3222	1.1056	0.713362	0.960129	190.3	47.4582	2.13362	4.61369	1.54041	1.60291	458.925	269.482	1	1.19989	1.72791	1.17942	236.975	58.2516	0.638147	0.803038	1.9366	2.41159	3.03472	1.9366	1.25839	0.803038	0.638147	0.828233	0.979114	0.0425824	0.965431	0.176085	0.0828547	ns	Up in MDAMB231	ns	ns	ns	ns
1481	E9PRG8	1160.3	904	902.1	677.6	1391.8	863.8	1295.8	1467	1452	1322.6	1433.4	1637.4	1478.4	1154.3	1089.2	670	Uncharacterized protein C11orf98 OS=Homo sapiens OX=9606 GN=C11orf98 PE=4 SV=2	0.833669	0.649519	0.648153	0.486852	911	197.277	1.04325	0.95028	1.02989	1.17646	1461.35	130.529	1.06222	0.829358	0.782584	0.481391	1097.97	332.232	1	0.620635	0.931025	1.05403	1254.6	269.79	0.726128	1.16479	0.875159	0.751343	1.20524	0.875159	1.60412	1.16479	0.726128	0.24562	0.0344603	0.706801	0.640752	0.80208	0.207295	ns	ns	ns	Up in MCF7	ns	ns
1482	P62280	43455.7	37307.5	34848.5	28850.1	37654.1	36994.3	47376.3	55535.8	41259.4	30443.1	31586.4	31969.4	32826.5	33769.1	29301.8	33983	40S ribosomal protein S11 OS=Homo sapiens OX=9606 GN=RPS11 PE=1 SV=3	1.15408	0.990795	0.92549	0.766187	36115.4	6046.78	1.09575	0.808494	0.838857	0.849028	33814.6	5005.39	0.871791	0.896824	0.778184	0.902505	32470.1	2171.13	1	0.982477	1.2582	1.47489	44390.1	8816.95	0.813592	0.761759	0.731471	0.96024	0.899064	0.731471	0.936291	0.761759	0.813592	0.259334	0.946893	0.825433	0.111894	0.0658026	0.988433	ns	ns	ns	ns	ns	ns
1483	P36871	5423.4	6154.2	5818.4	3667.3	6801.2	6400.4	10157.9	7433.9	4208.7	4428.2	4136	3826.3	8913.2	19028.6	6932	7097.6	Phosphoglucomutase-1 OS=Homo sapiens OX=9606 GN=PGM1 PE=1 SV=3	0.797418	0.90487	0.855496	0.539214	5265.82	1106.75	0.618817	0.651091	0.608128	0.562592	4149.8	248.876	1.31053	2.79783	1.01923	1.04358	10492.9	5760.84	1	0.941069	1.49355	1.09303	7698.35	1694	0.68402	0.539051	1.363	2.52852	1.99263	1.363	0.788063	0.539051	0.68402	0.681365	0.953517	0.125993	0.393161	0.583867	0.0529322	ns	ns	ns	ns	ns	ns
1484	P49903	2540.7	3555	3283.2	952.7	1232.2	1006.5	1730.4	1462.7	1253.7	1219	2055.6	1544.2	1378.1	2001.5	1179	699	Selenide, water dikinase 1 OS=Homo sapiens OX=9606 GN=SEPHS1 PE=1 SV=2	2.06192	2.88508	2.6645	0.77317	2582.9	1168.29	1.01745	0.989287	1.66824	1.25321	1518.12	386.849	1.11841	1.62433	0.956825	0.567278	1314.4	539.51	1	0.816832	1.40432	1.18706	1357.95	310.388	1.90206	1.11795	0.96793	0.865805	0.508885	0.96793	0.58776	1.11795	1.90206	0.108248	0.182941	0.0933614	0.987151	0.999729	0.974356	ns	ns	ns	ns	ns	ns
1485	Q9Y263	1425.3	1601.3	1583.6	1445.6	1680.3	1947.1	1979.5	1561.4	1946	1841.4	2068.4	1932.2	1666.9	2185.8	1711.7	2550.3	Phospholipase A-2-activating protein OS=Homo sapiens OX=9606 GN=PLAA PE=1 SV=2	0.848241	0.952985	0.942451	0.860323	1513.95	91.3084	1.15813	1.09588	1.23097	1.14991	1947	93.2905	0.992025	1.30084	1.01869	1.51776	2028.67	419.577	1	1.15878	1.17806	0.929239	1792.08	204.014	0.844803	1.08645	1.13203	1.04195	1.33999	1.13203	1.28604	1.08645	0.844803	0.402474	0.10543	0.0469688	0.802816	0.533234	0.962781	ns	Up in MDAMB231	ns	ns	ns	ns
1486	P10620	3772.6	4411.4	5269.3	4126.6	5628.2	6529	6279.3	4924.1	3967.7	3568.8	3583.7	3503.3	2631.6	1741	2882.7	4381.9	Microsomal glutathione S-transferase 1 OS=Homo sapiens OX=9606 GN=MGST1 PE=1 SV=1	0.670303	0.783803	0.936232	0.733201	4394.98	638.772	0.704968	0.634093	0.63674	0.622455	3655.88	210.796	0.467574	0.309335	0.512189	0.778562	2909.3	1097.16	1	1.16005	1.11569	0.874898	5840.15	719.129	0.752545	0.62599	0.498155	0.795788	0.661961	0.498155	0.831831	0.62599	0.752545	0.0699889	0.512468	0.0613015	0.00594	0.000560055	0.504426	ns	ns	Up in MCF10A	ns	Up in MCF10A	ns
1487	O75131	9817.9	8016.7	7853.2	9232	10202.2	9010.5	9198.8	11952.3	16743.2	15600.9	16700.3	18772.5	12294.4	9575.3	11531.6	10954.2	Copine-3 OS=Homo sapiens OX=9606 GN=CPNE3 PE=1 SV=1	0.962332	0.785781	0.769756	0.904903	8729.95	950.983	1.64114	1.52917	1.63693	1.84004	16954.2	1322.45	1.20507	0.938552	1.13031	1.07371	11088.9	1148.67	1	0.883192	0.901649	1.17154	10091	1346.64	0.865127	1.68014	1.09889	0.654048	1.27021	1.09889	1.94208	1.68014	0.865127	0.414335	2.69137e-06	0.0698619	1.78217e-05	0.653831	8.49093e-05	Up in MCF7	ns	ns	Up in MCF7	Up in MCF7	ns
1488	Q96LD4	237.2	219.7	190.6	121.2	409.2	171	375.5	426.6	83.4	90.4	48.9	89	521.2	589.9	224.5	189.6	E3 ubiquitin-protein ligase TRIM47 OS=Homo sapiens OX=9606 GN=TRIM47 PE=1 SV=2	0.579668	0.536901	0.465787	0.296188	192.175	51.0712	0.203812	0.220919	0.119501	0.217498	77.925	19.5849	1.2737	1.44159	0.548631	0.463343	381.3	203.651	1	0.417889	0.917644	1.04252	345.575	118.301	0.556102	0.225494	1.10338	4.89317	1.98413	1.10338	0.40549	0.225494	0.556102	0.322239	0.558926	0.175008	0.0377486	0.974339	0.0181686	Up in MDAMB231	ns	ns	ns	Up in MCF10A	ns
1489	Q8TB72	379.5	326.3	389.5	228.7	422.5	383.8	415.3	404.8	370	343.7	537.7	427.6	301.3	366	306.1	378.8	Pumilio homolog 2 OS=Homo sapiens OX=9606 GN=PUM2 PE=1 SV=2	0.898225	0.772308	0.921893	0.541302	331	73.6249	0.87574	0.813491	1.27266	1.01207	419.75	86.0862	0.713136	0.866272	0.724497	0.896568	338.05	40.0547	1	0.908402	0.982959	0.958107	406.6	16.8481	0.814068	1.03234	0.831407	0.80536	1.0213	0.831407	1.26813	1.03234	0.814068	0.336425	0.217754	0.998329	0.98949	0.415474	0.276621	ns	ns	ns	ns	ns	ns
1490	O00622	357.5	543.5	433.4	520.2	535.2	741.6	672.5	475	509.2	520.7	364.5	437.2	2761.6	1678.7	2230.8	1765.9	CCN family member 1 OS=Homo sapiens OX=9606 GN=CCN1 PE=1 SV=1	0.667975	1.01551	0.809791	0.971973	463.65	85.1603	0.95142	0.972907	0.681054	0.816891	457.9	72.4053	5.15994	3.13658	4.16816	3.29951	2109.25	497.861	1	1.38565	1.25654	0.887519	606.075	122.452	0.765004	0.755517	3.48018	4.60636	4.54923	3.48018	0.987598	0.755517	0.765004	0.867406	0.999989	6.71179e-06	0.853717	1.71137e-05	6.47108e-06	Up in MDAMB231	Up in MDAMB231	Up in MDAMB231	ns	ns	ns
1491	O00303	12300.4	11174.4	11431.6	15718.2	14990.8	16324.7	13157	14062	13367	14094.6	13281	12722	17273.2	14474.1	19695.4	16023.8	Eukaryotic translation initiation factor 3 subunit F OS=Homo sapiens OX=9606 GN=EIF3F PE=1 SV=1	0.82053	0.745417	0.762574	1.04852	12656.1	2097.44	0.89168	0.940217	0.885943	0.848654	13366.1	563.566	1.15225	0.965532	1.31383	1.06891	16866.6	2206.19	1	1.08898	0.877672	0.938042	14633.6	1353.33	0.864868	0.913386	1.15259	1.26189	1.33268	1.15259	1.0561	0.913386	0.864868	0.386762	0.931853	0.0189549	0.718379	0.290712	0.0534349	ns	Up in MDAMB231	ns	ns	ns	ns
1492	Q9BW85	19.5	21.8	15.2	18.4	0.1	0.1	35.7	25.8	0.1	13.2	0.1	30.1	20.5	27.3	16.8	0.1	Splicing factor YJU2 OS=Homo sapiens OX=9606 GN=YJU2 PE=1 SV=1	195	218	152	184	18.725	2.74393	1	132	1	301	10.875	14.2268	205	273	168	1	16.175	11.5653	1	1	357	258	15.425	18.1515	1.21394	0.705024	1.04862	1.48736	0.863818	1.04862	0.580774	0.705024	1.21394	0.98329	0.827006	0.992103	0.958457	0.999792	0.936861	ns	ns	ns	ns	ns	ns
1493	O95777	262.9	738.3	707.4	130.8	113.4	106.2	325.2	127	118.4	147.5	328.2	186.2	176.4	602.3	120.6	0.1	U6 snRNA-associated Sm-like protein LSm8 OS=Homo sapiens OX=9606 GN=LSM8 PE=1 SV=3	2.31834	6.51058	6.2381	1.15344	459.85	308.695	1.04409	1.30071	2.89418	1.64198	195.075	92.9937	1.55556	5.31129	1.06349	0.000881834	224.85	262.168	1	0.936508	2.86772	1.11993	167.95	105.187	2.73802	1.16151	1.33879	1.15263	0.488964	1.33879	0.424214	1.16151	2.73802	0.268319	0.343361	0.440097	0.997847	0.981104	0.997161	ns	ns	ns	ns	ns	ns
1494	Q9UFC0	261.3	362.7	307	239.2	228.1	199.4	316.1	212.9	295.3	275.4	300.3	329.8	279.1	334.4	276.5	252.8	Leucine-rich repeat and WD repeat-containing protein 1 OS=Homo sapiens OX=9606 GN=LRWD1 PE=1 SV=2	1.14555	1.59009	1.3459	1.04866	292.55	54.6279	1.29461	1.20737	1.31653	1.44586	300.2	22.4738	1.22359	1.46602	1.21219	1.10829	285.7	34.5558	1	0.874178	1.3858	0.933363	239.125	52.6388	1.22342	1.25541	1.19477	0.951699	0.976585	1.19477	1.02615	1.25541	1.22342	0.341959	0.994175	0.995793	0.240862	0.453284	0.963176	ns	ns	ns	ns	ns	ns
1495	Q9NR31	12913.2	14579.5	13188.9	5614.4	6376.6	6299.6	9240.4	7469.1	5718.2	5640.6	8712.6	5599.8	6017.1	11750.3	6385.5	7906.4	GTP-binding protein SAR1a OS=Homo sapiens OX=9606 GN=SAR1A PE=1 SV=1	2.02509	2.28641	2.06833	0.880469	11574	4039.44	0.896747	0.884578	1.36634	0.87818	6417.8	1530.65	0.943622	1.84272	1.0014	1.23991	8014.82	2621.14	1	0.987925	1.44911	1.17133	7346.43	1370.96	1.57546	0.873595	1.09098	1.24884	0.692485	1.09098	0.554501	0.873595	1.57546	0.156466	0.0684647	0.269576	0.957125	0.983108	0.823595	ns	ns	ns	ns	ns	ns
1496	Q0JRZ9	77	86.8	75.9	102.4	106.9	143.3	98.6	88.7	129.3	106.8	91.7	99.4	161.6	126.3	133	199.4	F-BAR domain only protein 2 OS=Homo sapiens OX=9606 GN=FCHO2 PE=1 SV=2	0.720299	0.811974	0.710009	0.957905	85.525	12.2707	1.20954	0.999065	0.857811	0.929841	106.8	16.2175	1.51169	1.18148	1.24415	1.86529	155.075	33.2796	1	1.34051	0.922357	0.829747	109.375	23.8089	0.781943	0.976457	1.41783	1.45201	1.81321	1.41783	1.24876	0.976457	0.781943	0.480092	0.57025	0.00487998	0.998475	0.0636067	0.0483631	Up in MDAMB231	Up in MDAMB231	ns	ns	ns	ns
1497	Q9NX63	2383.1	2334.4	2406	4359.5	4471.8	5985.3	3569.6	3355	5780.9	6919.7	3877	6383.4	8624	3895.3	10380	6596.8	MICOS complex subunit MIC19 OS=Homo sapiens OX=9606 GN=CHCHD3 PE=1 SV=1	0.532917	0.522027	0.538038	0.974887	2870.75	992.949	1.29275	1.54741	0.866989	1.42748	5740.25	1326.41	1.92853	0.871081	2.32121	1.4752	7374.02	2787.11	1	1.33845	0.798247	0.750257	4345.43	1195.55	0.660637	1.32099	1.69696	1.28462	2.56868	1.69696	1.99956	1.32099	0.660637	0.634282	0.141196	0.0142951	0.672287	0.114361	0.55854	ns	Up in MDAMB231	ns	ns	ns	ns
1498	Q08380	2394.1	2553.8	2628.8	3192.9	2025.4	2766.3	1483.7	1649.3	2338.9	2648.8	2003.9	1919.1	3071.2	2560.4	3762.7	6001.7	Galectin-3-binding protein OS=Homo sapiens OX=9606 GN=LGALS3BP PE=1 SV=1	1.18204	1.26089	1.29792	1.57643	2692.4	347.725	1.15478	1.30779	0.989385	0.947517	2227.68	334.171	1.51634	1.26415	1.85776	2.96322	3849	1517.35	1	1.3658	0.732547	0.814308	1981.17	570.38	1.35899	1.12442	1.94279	1.72781	1.42958	1.94279	0.827394	1.12442	1.35899	0.644485	0.863264	0.265194	0.975316	0.0382257	0.0776293	ns	ns	Up in MDAMB231	ns	ns	ns
1499	Q96N21	84.5	98.5	81.4	175	69.2	74.2	70.6	79.8	100.6	101.9	67	70.9	103.2	81.7	50.2	93.5	AP-4 complex accessory subunit Tepsin OS=Homo sapiens OX=9606 GN=TEPSIN PE=1 SV=1	1.2211	1.42341	1.1763	2.5289	109.85	44.0657	1.45376	1.47254	0.968208	1.02457	85.1	18.7238	1.49133	1.18064	0.725434	1.35116	82.15	23.0429	1	1.07225	1.02023	1.15318	73.45	4.72828	1.49558	1.15861	1.11845	0.965335	0.747838	1.11845	0.774693	1.15861	1.49558	0.266842	0.572927	0.484267	0.924454	0.966083	0.998558	ns	ns	ns	ns	ns	ns
1500	P84243	902.6	900.9	912.9	1418.9	1687.2	1985.7	1025.4	1200.7	4292.6	3364.7	3329.8	2953.5	905.5	617.7	1104	1266.7	Histone H3.3 OS=Homo sapiens OX=9606 GN=H3-3A PE=1 SV=2	0.534969	0.533962	0.541074	0.840979	1033.83	256.771	2.54422	1.99425	1.97357	1.75053	3485.15	569.581	0.536688	0.36611	0.654339	0.750771	973.475	279.413	1	1.17692	0.607752	0.711652	1474.75	440.917	0.701017	2.36321	0.660095	0.279321	0.941625	0.660095	3.37112	2.36321	0.701017	0.450072	1.0254e-05	0.996559	7.51448e-05	0.345936	7.96462e-06	Up in MCF7	ns	ns	Up in MCF7	Up in MCF7	ns
1501	P35270	3316.8	3186.9	3131	2505.7	2430.7	2175.3	2984.8	2330.2	3434.5	3270.5	4733.2	3909.2	2587.1	2944.6	2332	1925	Sepiapterin reductase OS=Homo sapiens OX=9606 GN=SPR PE=1 SV=1	1.36455	1.3111	1.28811	1.03086	3035.1	361.414	1.41297	1.3455	1.94726	1.60826	3836.85	656.078	1.06434	1.21142	0.959394	0.791953	2447.18	429.318	1	0.894927	1.22796	0.958654	2480.25	352.39	1.22371	1.54696	0.986665	0.637808	0.806291	0.986665	1.26416	1.54696	1.22371	0.373389	0.123456	0.327154	0.00677118	0.999617	0.00569513	Up in MCF7	ns	ns	ns	Up in MCF7	ns
1502	P52788	7565.7	6957.5	6933.9	6164.5	8759.7	7704.6	9085.9	8521	7883.1	7800.3	9958.9	8040.6	10506.2	14365.1	8012	13978.9	Spermine synthase OS=Homo sapiens OX=9606 GN=SMS PE=1 SV=2	0.863694	0.794262	0.791568	0.703734	6905.4	574.008	0.899928	0.890476	1.1369	0.917908	8420.73	1030.28	1.19938	1.63991	0.914643	1.59582	11715.5	3017.82	1	0.879551	1.03724	0.97275	8517.8	589.508	0.810702	0.988603	1.37542	1.39128	1.69658	1.37542	1.21944	0.988603	0.810702	0.531254	0.579215	0.00658219	0.99978	0.0731826	0.0635013	ns	Up in MDAMB231	ns	ns	ns	ns
1503	O94901	2328.1	3301.9	3260.9	1103.6	1334.3	1397.6	1979.8	1549.3	1200.9	1250.1	1589.7	1240	1663.6	2463.7	1585.3	1679.8	SUN domain-containing protein 1 OS=Homo sapiens OX=9606 GN=SUN1 PE=1 SV=4	1.74481	2.47463	2.4439	0.8271	2498.62	1033.04	0.900022	0.936896	1.19141	0.929326	1320.17	180.932	1.2468	1.84644	1.18811	1.25894	1848.1	412.469	1	1.04744	1.48377	1.16113	1565.25	290.718	1.59631	0.843428	1.18071	1.39989	0.739647	1.18071	0.528361	0.843428	1.59631	0.160362	0.0598966	0.424299	0.931475	0.899932	0.589938	ns	ns	ns	ns	ns	ns
1504	P35637	18546.1	22724.2	22929.4	18134.7	17419.8	17556.9	18222.6	18914.2	18055.3	18307	18011.9	16395.6	14705.6	19221.2	16518.2	14547.6	RNA-binding protein FUS OS=Homo sapiens OX=9606 GN=FUS PE=1 SV=1	1.06466	1.3045	1.31628	1.04104	20583.6	2597.02	1.03648	1.05093	1.03399	0.941205	17692.5	874.3	0.844189	1.10341	0.948243	0.835119	16248.1	2174.34	1	1.00787	1.04609	1.08579	18028.4	686.795	1.14173	0.981367	0.901254	0.918366	0.789374	0.901254	0.859541	0.981367	1.14173	0.231651	0.154025	0.0219979	0.993019	0.515596	0.669781	ns	Up in HCC1806	ns	ns	ns	ns
1505	Q96T88	1545	2323	2193.8	2426.8	2681.7	3074.6	2724.2	1937	2042.1	1953.9	2262.2	2067.5	1835.8	2161.4	1717.2	1727.3	E3 ubiquitin-protein ligase UHRF1 OS=Homo sapiens OX=9606 GN=UHRF1 PE=1 SV=1	0.576127	0.866242	0.818063	0.904948	2122.15	396.396	0.761495	0.728605	0.843569	0.770966	2081.43	129.978	0.684566	0.805981	0.64034	0.644106	1860.42	207.708	1	1.14651	1.01585	0.722303	2604.38	478.483	0.81484	0.799203	0.714346	0.893823	0.87667	0.714346	0.98081	0.799203	0.81484	0.226661	0.998072	0.691464	0.174426	0.0364929	0.786636	ns	ns	Up in MCF10A	ns	ns	ns
1506	Q14161	873.3	2680.9	2069.6	838.9	828.5	893.3	1059.7	763	750.3	787.3	822.1	899.9	894.6	1622.1	719.6	720	ARF GTPase-activating protein GIT2 OS=Homo sapiens OX=9606 GN=GIT2 PE=1 SV=2	1.05407	3.23585	2.49801	1.01255	1615.67	912.004	0.905613	0.950272	0.992275	1.08618	814.9	63.8011	1.07978	1.95788	0.868558	0.86904	989.075	429.986	1	1.07821	1.27906	0.920941	886.125	127.358	1.8233	0.919622	1.11618	1.21374	0.612174	1.11618	0.504371	0.919622	1.8233	0.231977	0.171815	0.34641	0.997103	0.991422	0.961246	ns	ns	ns	ns	ns	ns
1507	Q13011	8015.5	6740.2	6787.9	11356.3	10973.8	12997.7	8516.1	10040.2	14299.8	15745.3	12576	14290.7	9031.5	6586.7	10723.5	11849.8	Delta(3,5)-Delta(2,4)-dienoyl-CoA isomerase, mitochondrial OS=Homo sapiens OX=9606 GN=ECH1 PE=1 SV=2	0.730422	0.614208	0.618555	1.03486	8224.98	2169.39	1.30309	1.43481	1.146	1.30226	14228	1296.2	0.823006	0.600221	0.977191	1.07983	9547.88	2288.82	1	1.18443	0.776039	0.914925	10632	1874.44	0.773609	1.33823	0.898036	0.671065	1.16084	0.898036	1.72985	1.33823	0.773609	0.342171	0.00441321	0.773015	0.0914293	0.858474	0.0234989	Up in MCF7	ns	ns	Up in MCF7	ns	ns
1508	Q96GG9	4114.2	5977.5	5676.6	6100.3	4378.9	4254.7	3948.3	3983.2	4407.4	4211.5	4659	4076.6	4717.9	3103.5	5830.9	7049	DCN1-like protein 1 OS=Homo sapiens OX=9606 GN=DCUN1D1 PE=1 SV=1	0.939551	1.36507	1.29635	1.39311	5467.15	919.362	1.00651	0.961771	1.06397	0.930964	4338.62	253.106	1.07742	0.70874	1.33159	1.60977	5175.32	1677.51	1	0.971637	0.901665	0.909635	4141.27	209.41	1.32016	1.04765	1.24969	1.19285	0.946622	1.24969	0.793581	1.04765	1.32016	0.266017	0.392112	0.973037	0.991278	0.463447	0.627085	ns	ns	ns	ns	ns	ns
1509	O75380	1321.4	1218.2	1335.6	1082.2	1504.1	1091.6	1687.7	1960	1186.7	1351.5	1689	1663.3	1299.1	1242.4	1412.4	1264.7	NADH dehydrogenase [ubiquinone] iron-sulfur protein 6, mitochondrial OS=Homo sapiens OX=9606 GN=NDUFS6 PE=1 SV=1	0.878532	0.80992	0.887973	0.7195	1239.35	117.104	0.788977	0.898544	1.12293	1.10584	1472.62	244.676	0.863706	0.826009	0.939033	0.840835	1304.65	75.5247	1	0.72575	1.12207	1.3031	1560.85	364.613	0.794022	0.943476	0.835859	0.885935	1.05269	0.835859	1.18822	0.943476	0.794022	0.250492	0.504495	0.9772	0.947032	0.428415	0.735041	ns	ns	ns	ns	ns	ns
1510	O75530	517.2	587.6	612.5	428.6	500.9	429.2	406.8	408.9	457.1	347.9	357.4	428.3	502.1	518.4	389.4	632.3	Polycomb protein EED OS=Homo sapiens OX=9606 GN=EED PE=1 SV=2	1.03254	1.17309	1.2228	0.85566	536.475	82.4664	0.912557	0.69455	0.713516	0.855061	397.675	53.4442	1.0024	1.03494	0.777401	1.26233	510.55	99.3871	1	0.856858	0.812138	0.816331	436.45	44.138	1.22918	0.911158	1.16978	1.28384	0.951675	1.16978	0.741274	0.911158	1.22918	0.266749	0.0820763	0.957457	0.875676	0.505781	0.184511	ns	ns	ns	ns	ns	ns
1511	Q9BZL1	4344.3	5257	5543.3	9166	3622.8	5675	4032.9	4012.7	5709.8	6435.7	4705.9	5667.5	7910.7	7105.2	10141.5	12782.3	Ubiquitin-like protein 5 OS=Homo sapiens OX=9606 GN=UBL5 PE=1 SV=1	1.19916	1.45109	1.53011	2.53009	6077.65	2121.43	1.57607	1.77644	1.29897	1.5644	5629.73	709.668	2.18359	1.96125	2.79935	3.52829	9484.92	2545.91	1	1.56647	1.1132	1.10762	4335.85	912.5	1.40172	1.29841	2.18756	1.68479	1.56062	2.18756	0.9263	1.29841	1.40172	0.520555	0.983126	0.0732501	0.728687	0.00637718	0.0393705	Up in MDAMB231	ns	Up in MDAMB231	ns	ns	ns
1512	P55789	237.1	258.3	190.6	118.4	130	111.2	182.5	160.1	160.9	148.7	172.3	178.7	171.6	206.4	145.8	202.8	FAD-linked sulfhydryl oxidase ALR OS=Homo sapiens OX=9606 GN=GFER PE=1 SV=2	1.82385	1.98692	1.46615	0.910769	201.1	61.9607	1.23769	1.14385	1.32538	1.37462	165.15	13.2085	1.32	1.58769	1.12154	1.56	181.65	28.5547	1	0.855385	1.40385	1.23154	145.95	31.6127	1.37787	1.13155	1.2446	1.09991	0.903282	1.2446	0.821233	1.13155	1.37787	0.226272	0.56158	0.887015	0.890695	0.56693	0.926523	ns	ns	ns	ns	ns	ns
1513	Q9P2E3	93.8	66.8	99.1	91.6	50.9	78.8	46.4	58.4	77.4	114.6	66.6	72.9	152.1	149.6	97.4	51.8	NFX1-type zinc finger-containing protein 1 OS=Homo sapiens OX=9606 GN=ZNFX1 PE=1 SV=2	1.84283	1.31238	1.94695	1.79961	87.825	14.3658	1.52063	2.25147	1.30845	1.43222	82.875	21.6089	2.98821	2.9391	1.91356	1.01768	112.725	47.8082	1	1.54813	0.911591	1.14735	58.625	14.3319	1.49808	1.41365	1.92281	1.36018	1.28352	1.92281	0.943638	1.41365	1.49808	0.484535	0.994292	0.607995	0.627071	0.076499	0.466687	ns	ns	ns	ns	ns	ns
1514	Q9Y2R9	1580.2	1693.3	1584.1	2424.3	2647.3	2862.4	1890.8	2177	2525.5	2403.9	1904.9	2319.9	2098.1	1207.6	2372.3	1732.3	28S ribosomal protein S7, mitochondrial OS=Homo sapiens OX=9606 GN=MRPS7 PE=1 SV=2	0.59691	0.639633	0.598383	0.915763	1820.47	405.949	0.953991	0.908057	0.719563	0.876327	2288.55	269.333	0.792543	0.456163	0.896121	0.654365	1852.58	503.605	1	1.08125	0.714237	0.822347	2394.38	441.157	0.760313	0.955803	0.77372	0.809497	1.01763	0.77372	1.25712	0.955803	0.760313	0.255418	0.415041	0.9995	0.983055	0.298305	0.472985	ns	ns	ns	ns	ns	ns
1515	P51153	1265.7	1255.7	1433.5	813.1	1709.9	1231.6	2441.6	1744.2	2096.8	1954.4	2319	2356.7	1710.1	1667.6	1098.8	636.5	Ras-related protein Rab-13 OS=Homo sapiens OX=9606 GN=RAB13 PE=1 SV=1	0.740219	0.73437	0.838353	0.475525	1192	265.441	1.22627	1.14299	1.35622	1.37827	2181.72	190.043	1.00012	0.975262	0.642611	0.372244	1278.25	510.599	1	0.720276	1.42792	1.02006	1781.83	498.21	0.668977	1.22443	0.717382	0.58589	1.07236	0.717382	1.83031	1.22443	0.668977	0.199705	0.0175649	0.989046	0.499198	0.313156	0.030286	Up in MCF7	ns	ns	Up in MCF7	ns	ns
1516	Q9BSD7	1178.8	1207.5	1171.4	1607.7	1722.2	1920.9	1534.2	1559.9	1510.1	1389.2	920.3	1264.1	1769.4	1028.6	2068	1527.2	Cancer-related nucleoside-triphosphatase OS=Homo sapiens OX=9606 GN=NTPCR PE=1 SV=1	0.684473	0.701138	0.680177	0.933515	1291.35	211.474	0.876844	0.806643	0.534375	0.734003	1270.92	254.413	1.02741	0.597259	1.20079	0.886773	1598.3	439.51	1	1.11538	0.890837	0.90576	1684.3	178.345	0.766698	0.754572	0.94894	1.25759	1.2377	0.94894	0.984183	0.754572	0.766698	0.269927	0.999622	0.466468	0.233551	0.973863	0.413896	ns	ns	ns	ns	ns	ns
1517	P25440	119.8	141.3	132.5	41.4	62.5	38.5	105.5	38.3	41.4	52.3	70.9	44	51.1	103.1	50.5	73.6	Bromodomain-containing protein 2 OS=Homo sapiens OX=9606 GN=BRD2 PE=1 SV=2	1.9168	2.2608	2.12	0.6624	108.75	45.7591	0.6624	0.8368	1.1344	0.704	52.15	13.3363	0.8176	1.6496	0.808	1.1776	69.575	24.8013	1	0.616	1.688	0.6128	61.2	31.6432	1.77696	0.852124	1.13685	1.33413	0.63977	1.13685	0.47954	0.852124	1.77696	0.190651	0.0988211	0.32994	0.975611	0.980457	0.857433	ns	ns	ns	ns	ns	ns
1518	Q8NCG7	648.2	705.2	669.7	381.9	381.1	244.1	494.8	404.5	361.1	359	654.4	456.3	485.5	774.6	321	252	Diacylglycerol lipase-beta OS=Homo sapiens OX=9606 GN=DAGLB PE=1 SV=2	1.70087	1.85043	1.75728	1.0021	601.25	148.11	0.94752	0.94201	1.71713	1.19732	457.7	138.764	1.27394	2.03254	0.842299	0.661244	458.275	232.52	1	0.640514	1.29835	1.0614	381.125	103.673	1.57757	1.20092	1.20243	1.00126	0.762204	1.20243	0.761247	1.20092	1.57757	0.273652	0.61088	0.613795	0.908119	0.906305	1	ns	ns	ns	ns	ns	ns
1519	P56378	1179.5	1487.5	1453.3	1398.7	1345.3	1785.1	1877.5	1516.4	1546	1634.1	1603.6	1572.9	1216	1192.9	1329.1	1704.9	ATP synthase subunit ATP5MJ, mitochondrial OS=Homo sapiens OX=9606 GN=ATP5MJ PE=1 SV=1	0.876756	1.1057	1.08028	1.03969	1379.75	138.418	1.14919	1.21467	1.192	1.16918	1589.15	38.102	0.903888	0.886717	0.987958	1.2673	1360.72	237.042	1	1.32692	1.3956	1.12718	1631.08	244.45	0.845915	0.974296	0.83425	0.85626	0.986211	0.83425	1.15177	0.974296	0.845915	0.269262	0.413099	0.998835	0.987996	0.217673	0.342793	ns	ns	ns	ns	ns	ns
1520	P48163	8362	7466.6	8031.3	8336.7	6292.6	6859.1	5604	5674.4	7669.3	7631.7	8193.4	7778.9	6991.1	3791	8753.4	9340.6	NADP-dependent malic enzyme OS=Homo sapiens OX=9606 GN=ME1 PE=1 SV=1	1.32886	1.18657	1.27631	1.32484	8049.15	416.431	1.21878	1.21281	1.30207	1.2362	7818.32	257.729	1.111	0.602454	1.39106	1.48438	7219.02	2493.91	1	1.09003	0.89057	0.901758	6107.52	588.856	1.31791	1.28011	1.18199	0.923347	0.896868	1.18199	0.971323	1.28011	1.31791	0.206285	0.994199	0.805099	0.296657	0.635396	0.913626	ns	ns	ns	ns	ns	ns
1521	P04183	8018.3	6401.7	7035.5	9593.5	6747.7	5516.3	4142.1	5839.2	6395.5	6290.1	5884.8	5833.8	5603.8	3359	6247	9744.3	Thymidine kinase, cytosolic OS=Homo sapiens OX=9606 GN=TK1 PE=1 SV=2	1.1883	0.948723	1.04265	1.42174	7762.25	1390.24	0.947804	0.932184	0.872119	0.864561	6101.05	283.212	0.830476	0.497799	0.925797	1.44409	6238.52	2644.81	1	0.817508	0.613854	0.865362	5561.32	1080.27	1.39576	1.09705	1.12177	1.02253	0.803701	1.12177	0.78599	1.09705	1.39576	0.258707	0.481902	0.55053	0.962401	0.929956	0.999314	ns	ns	ns	ns	ns	ns
1522	Q13144	1125.9	1446.5	1440.9	1959.6	1922.9	4184.5	2504.7	1753	1901.4	4498.3	1486.4	1565.7	1405.1	1730.8	1331.5	3029.2	Translation initiation factor eIF-2B subunit epsilon OS=Homo sapiens OX=9606 GN=EIF2B5 PE=1 SV=3	0.585522	0.752249	0.749337	1.01909	1493.22	345.135	0.988819	2.33933	0.772999	0.814239	2362.95	1434.89	0.730719	0.900099	0.692444	1.57533	1874.15	789.339	1	2.17614	1.30256	0.911644	2591.28	1109.85	0.576251	0.911887	0.723254	0.79314	1.2551	0.723254	1.58245	0.911887	0.576251	0.442264	0.623775	0.948404	0.987921	0.746815	0.899533	ns	ns	ns	ns	ns	ns
1523	O95372	3464.2	4066.5	3978.9	5415.2	3275.1	4078.9	3414.5	2798.7	4314.8	4550.6	3606	4191.3	4386.7	3847.5	6019.9	5447.7	Acyl-protein thioesterase 2 OS=Homo sapiens OX=9606 GN=LYPLA2 PE=1 SV=1	1.05774	1.24164	1.21489	1.65345	4231.2	832.852	1.31746	1.38945	1.10104	1.27975	4165.68	401.787	1.33941	1.17477	1.83808	1.66337	4925.45	987.048	1	1.24543	1.04256	0.854539	3391.8	528.523	1.24748	1.22816	1.45216	1.18239	1.16408	1.45216	0.984514	1.22816	1.24748	0.396869	0.999214	0.549867	0.463198	0.0484431	0.478128	ns	ns	Up in MDAMB231	ns	ns	ns
1524	Q9UBQ0	7907.7	10195.7	9212.5	5542.2	5296.8	5849.7	7691.4	5357.4	4814.3	4726.6	6289.2	4559.9	4964.9	8658.3	5653.1	8402.4	Vacuolar protein sorting-associated protein 29 OS=Homo sapiens OX=9606 GN=VPS29 PE=1 SV=1	1.49292	1.92488	1.73926	1.04633	8214.52	2013	0.908907	0.89235	1.18736	0.860878	5097.5	801.443	0.93734	1.63463	1.06727	1.58632	6919.68	1883.85	1	1.10438	1.45208	1.01144	6048.82	1122.69	1.35804	0.842726	1.14397	1.35746	0.842371	1.14397	0.620547	0.842726	1.35804	0.245774	0.0603188	0.645336	0.818675	0.853579	0.378767	ns	ns	ns	ns	ns	ns
1525	Q9NP79	5382.3	5259.3	5524.3	6551.1	4900.4	5371.3	4809.8	4782.5	5241.2	5179.5	5587.3	5904.2	5531.6	4300.6	6097.5	4750	Vacuolar protein sorting-associated protein VTA1 homolog OS=Homo sapiens OX=9606 GN=VTA1 PE=1 SV=1	1.09834	1.07324	1.12732	1.33685	5679.25	591.233	1.06955	1.05695	1.14017	1.20484	5478.05	336.04	1.12881	0.877602	1.24429	0.969309	5169.93	800.68	1	1.09609	0.981512	0.975941	4966	274.859	1.14363	1.10311	1.04106	0.943753	0.910318	1.04106	0.964573	1.10311	1.14363	0.2954	0.951625	0.564602	0.560505	0.949801	0.851949	ns	ns	ns	ns	ns	ns
1526	Q9Y5Q8	261.3	244.7	221	258.3	323.5	291.9	282.9	313.1	272.2	264.1	323	288.3	508.7	296.5	525.6	549.4	General transcription factor 3C polypeptide 5 OS=Homo sapiens OX=9606 GN=GTF3C5 PE=1 SV=2	0.807728	0.756414	0.683153	0.798454	246.325	18.3634	0.841422	0.816383	0.998454	0.89119	286.9	26.0838	1.57249	0.916538	1.62473	1.6983	470.05	116.898	1	0.902318	0.874498	0.967852	302.85	18.7029	0.813356	0.947334	1.55209	1.63838	1.90825	1.55209	1.16472	0.947334	0.813356	0.577741	0.786556	0.00116854	0.98217	0.0105943	0.00559843	Up in MDAMB231	Up in MDAMB231	Up in MDAMB231	ns	ns	ns
1527	Q6DKJ4	501.4	611.3	542.9	284.4	260.2	164.9	404.7	385.5	271.7	288.4	327.6	309.9	595.8	1189.6	462.9	354.7	Nucleoredoxin OS=Homo sapiens OX=9606 GN=NXN PE=1 SV=2	1.92698	2.34935	2.08647	1.09301	485	141.201	1.0442	1.10838	1.25903	1.19101	299.4	24.4525	2.28978	4.57187	1.77902	1.36318	650.75	372.519	1	0.633743	1.55534	1.48155	303.825	112.62	1.59631	0.985436	2.14186	2.17351	1.34175	2.14186	0.61732	0.985436	1.59631	0.61754	0.599933	0.678737	0.99999	0.137287	0.130779	ns	ns	ns	ns	ns	ns
1528	Q86WR7	314.6	505.2	415.8	238.7	191.4	283.6	322.6	213	185.3	252.5	245	173.8	239.4	357.9	208.7	413.4	Proline and serine-rich protein 2 OS=Homo sapiens OX=9606 GN=PROSER2 PE=1 SV=2	1.64368	2.6395	2.17241	1.24713	368.575	116.444	0.96813	1.31923	1.28004	0.908046	214.15	40.3439	1.25078	1.86991	1.09039	2.15987	304.85	96.8262	1	1.48171	1.68548	1.11285	252.65	61.0317	1.45884	0.847615	1.20661	1.42353	0.827104	1.20661	0.581022	0.847615	1.45884	0.259468	0.094075	0.712371	0.914421	0.816188	0.453542	ns	ns	ns	ns	ns	ns
1529	O43681	8085.3	7409.1	6854.2	11497.2	6092.4	7763	4395.5	6449.8	8118.3	9974.6	6896.2	7094.4	5988.8	5038.8	7762.2	10314.4	ATPase GET3 OS=Homo sapiens OX=9606 GN=GET3 PE=1 SV=2	1.32711	1.21612	1.12504	1.88714	8461.45	2085.5	1.33253	1.63722	1.13193	1.16447	8020.88	1408.28	0.982995	0.827063	1.27408	1.69299	7276.05	2318.78	1	1.27421	0.721473	1.05866	6175.18	1386.93	1.37024	1.29889	1.17827	0.907139	0.859906	1.17827	0.947932	1.29889	1.37024	0.341427	0.986104	0.800996	0.514795	0.832989	0.938973	ns	ns	ns	ns	ns	ns
1530	Q4G0N4	1607.7	1522.8	1493.7	1720.1	2227.7	2516.1	1598.5	1737.3	1667.7	1419.9	1328.6	1365.4	1865.6	1543.8	1808.7	2777.3	NAD kinase 2, mitochondrial OS=Homo sapiens OX=9606 GN=NADK2 PE=1 SV=2	0.721686	0.683575	0.670512	0.772142	1586.08	101.599	0.74862	0.637384	0.5964	0.612919	1445.4	152.872	0.837456	0.693002	0.811914	1.24671	1998.85	537.577	1	1.12946	0.717556	0.779863	2019.9	426.941	0.785225	0.71558	0.989579	1.3829	1.26025	0.989579	0.911306	0.71558	0.785225	0.352718	0.942014	0.392894	0.155787	0.999777	0.177603	ns	ns	ns	ns	ns	ns
1531	O15056	169.5	219.7	187.7	184.6	141.5	186.8	171.1	162.6	157.4	168.3	210.5	180.7	269.2	244.5	248	223	Synaptojanin-2 OS=Homo sapiens OX=9606 GN=SYNJ2 PE=1 SV=3	1.19788	1.55265	1.3265	1.30459	190.375	21.1047	1.11237	1.1894	1.48763	1.27703	179.225	22.9201	1.90247	1.72792	1.75265	1.57597	246.175	18.9153	1	1.32014	1.20919	1.14912	165.5	18.8809	1.1503	1.08293	1.48746	1.37355	1.29311	1.48746	0.941431	1.08293	1.1503	0.35867	0.867151	0.0108241	0.781476	0.000619351	0.00289135	Up in MDAMB231	Up in MDAMB231	Up in MDAMB231	ns	ns	ns
1532	Q5GLZ8	1879.3	2022.9	1925.3	1570.6	1662.4	1590	1821.6	1614.9	1292.3	1282.9	1413.9	1446.9	1793.7	1914.4	1871.4	1688.1	Probable E3 ubiquitin-protein ligase HERC4 OS=Homo sapiens OX=9606 GN=HERC4 PE=1 SV=1	1.13047	1.21686	1.15814	0.944779	1849.53	195.351	0.77737	0.771716	0.850517	0.870368	1359	83.6272	1.07898	1.15159	1.12572	1.01546	1816.9	99.3381	1	0.956449	1.09577	0.971427	1672.22	104.014	1.10603	0.81269	1.08652	1.33694	0.98236	1.08652	0.734783	0.81269	1.10603	0.257676	0.000787392	0.983307	0.0215097	0.417201	0.00140629	Up in MDAMB231	ns	ns	Up in HCC1806	Up in MCF10A	ns
1533	Q96GQ5	187	175.7	197.5	294	359.4	496.5	316.6	308.4	842.5	393.8	306.5	307.3	235.5	273.4	193.2	795.4	RUS family member 1 OS=Homo sapiens OX=9606 GN=RUSF1 PE=1 SV=2	0.520312	0.48887	0.549527	0.81803	213.55	54.3671	2.34418	1.09572	0.85281	0.855036	462.525	256.608	0.655259	0.760712	0.537563	2.21313	374.375	282.588	1	1.38147	0.880913	0.858097	370.225	87.1025	0.576811	1.24931	1.01121	0.809416	1.7531	1.01121	2.16589	1.24931	0.576811	0.684129	0.327921	0.666969	0.909834	0.99999	0.920133	ns	ns	ns	ns	ns	ns
1534	P07900	113832	105514	110735	184663	95357.7	117390	90312.7	96938.8	136325	148598	116900	133698	95377.5	78764.1	121350	109784	Heat shock protein HSP 90-alpha OS=Homo sapiens OX=9606 GN=HSP90AA1 PE=1 SV=5	1.19373	1.10651	1.16126	1.93653	128686	37475.7	1.42962	1.55832	1.22591	1.40207	133880	13050.7	1.00021	0.825986	1.27258	1.15129	101319	18411.5	1	1.23105	0.947094	1.01658	99999.9	11933	1.28686	1.3388	1.01319	0.756789	0.787336	1.01319	1.04036	1.3388	1.28686	0.324489	0.987656	0.361928	0.203715	0.999788	0.230393	ns	ns	ns	ns	ns	ns
1535	O00170	4396.8	4411.4	4125.6	5411.4	4046.1	4452.9	3861.2	4038	5699.4	6781	6170.9	6773.7	4702.3	4701.4	5281.3	5121.6	AH receptor-interacting protein OS=Homo sapiens OX=9606 GN=AIP PE=1 SV=3	1.08668	1.09028	1.01965	1.33744	4586.3	565.548	1.40862	1.67593	1.52515	1.67413	6356.25	522.967	1.16218	1.16196	1.30528	1.26581	4951.65	295.721	1	1.10054	0.954302	0.997998	4099.55	250.541	1.11873	1.55048	1.20785	0.779021	1.07966	1.20785	1.38592	1.55048	1.11873	0.416246	0.000421932	0.639282	4.24934e-05	0.0673829	0.00292015	Up in MCF7	ns	ns	Up in MCF7	Up in MCF7	ns
1536	Q9Y3F4	14296.8	14879.7	14426.6	9166.6	10622.4	7820.4	11251.6	12097.6	7233.5	6646.2	8604.3	7446	8788.6	11041.7	8284.8	7818	Serine-threonine kinase receptor-associated protein OS=Homo sapiens OX=9606 GN=STRAP PE=1 SV=1	1.34591	1.40079	1.35813	0.86295	13192.4	2695.49	0.680967	0.625678	0.810015	0.700972	7482.5	820.806	0.827365	1.03947	0.779937	0.735992	8983.27	1428.37	1	0.736218	1.05923	1.13888	10448	1853.07	1.26267	0.716166	0.859808	1.20057	0.680942	0.859808	0.567182	0.716166	1.26267	0.201833	0.00408133	0.0306367	0.154927	0.678313	0.662194	ns	Up in HCC1806	ns	Up in HCC1806	ns	ns
1537	Q8WVV9	908.7	1087.6	1045.5	986.4	859.5	825.7	891.2	755.9	1186	1280.1	1053	1208.3	900.4	1207.3	919.7	1566.6	Heterogeneous nuclear ribonucleoprotein L-like OS=Homo sapiens OX=9606 GN=HNRNPLL PE=1 SV=1	1.05724	1.26539	1.2164	1.14764	1007.05	77.6012	1.37987	1.48935	1.22513	1.40582	1181.85	94.8195	1.04759	1.40465	1.07004	1.82269	1148.5	312.073	1	0.960675	1.03688	0.879465	833.075	57.9861	1.20883	1.41866	1.37863	0.971782	1.14046	1.37863	1.17358	1.41866	1.20883	0.496678	0.492871	0.652396	0.0563616	0.0902106	0.992165	ns	ns	ns	ns	ns	ns
1538	O43674	1882.5	591.6	916.6	1709.8	2286.9	2255.6	1243.9	2726.6	2277	2725.7	2581.2	2508.9	2284.9	575.7	1842.5	1061.2	NADH dehydrogenase [ubiquinone] 1 beta subcomplex subunit 5, mitochondrial OS=Homo sapiens OX=9606 GN=NDUFB5 PE=1 SV=1	0.823167	0.258691	0.400805	0.74765	1275.12	620.106	0.995671	1.19188	1.12869	1.09707	2523.2	187.251	0.999125	0.251738	0.805676	0.464034	1441.08	767.325	1	0.986313	0.543924	1.19227	2128.25	627.558	0.599142	1.18558	0.677117	0.57113	1.13014	0.677117	1.97879	1.18558	0.599142	0.228119	0.0489561	0.977929	0.782706	0.393689	0.096013	ns	ns	ns	Up in MCF7	ns	ns
1539	Q9NRY4	560.4	607.8	639.6	445.3	381.3	391.3	539.5	440.1	614	503.2	713.3	669.2	641.8	752.7	553.6	388.9	Rho GTPase-activating protein 35 OS=Homo sapiens OX=9606 GN=ARHGAP35 PE=1 SV=3	1.46971	1.59402	1.67742	1.16785	563.275	85.1163	1.61028	1.3197	1.87071	1.75505	624.925	90.7501	1.68319	1.97404	1.45188	1.01993	584.25	153.61	1	1.02623	1.4149	1.15421	438.05	72.3474	1.28587	1.42661	1.33375	0.934912	1.03724	1.33375	1.10945	1.42661	1.28587	0.373558	0.840058	0.991779	0.108474	0.253949	0.94572	ns	ns	ns	ns	ns	ns
1540	Q9NPQ8	1887.5	4025	3512.4	1457	3716.1	2872.5	4750.9	3877.8	2415.4	2627.5	3374.3	2630.1	4720	5407.3	3169.5	2840.6	Synembryn-A OS=Homo sapiens OX=9606 GN=RIC8A PE=1 SV=3	0.507925	1.08312	0.945184	0.392078	2720.47	1240.85	0.649983	0.707058	0.908022	0.707758	2761.82	420.528	1.27015	1.4551	0.85291	0.764404	4034.35	1228.56	1	0.772988	1.27846	1.04351	3804.32	769.737	0.715101	0.72597	1.06046	1.46076	1.48296	1.06046	1.0152	0.72597	0.715101	0.430583	0.999918	0.277756	0.462321	0.98664	0.301992	ns	ns	ns	ns	ns	ns
1541	Q9H6T3	2271.3	2455	2452.8	1530.2	1716.1	1413	1957.9	1820.7	1681.4	1564.8	2081.7	1837	1943.8	2068.5	1413.2	1562.4	RNA polymerase II-associated protein 3 OS=Homo sapiens OX=9606 GN=RPAP3 PE=1 SV=2	1.32352	1.43057	1.42929	0.891673	2177.32	439.921	0.97978	0.911835	1.21304	1.07045	1791.22	223.458	1.13268	1.20535	0.823495	0.910436	1746.97	309.619	1	0.823379	1.1409	1.06095	1726.92	231.523	1.26081	1.03723	1.01161	0.975296	0.802349	1.01161	0.822672	1.03723	1.26081	0.22997	0.345628	0.262357	0.99105	0.999719	0.997023	ns	ns	ns	ns	ns	ns
1542	P49840	1249.7	1290	1408.8	1376.2	1610.9	1353.9	1649.7	1632.5	1640.8	1662.9	1868.2	2118	1759.7	1958.2	1357	1360.7	Glycogen synthase kinase-3 alpha OS=Homo sapiens OX=9606 GN=GSK3A PE=1 SV=2	0.775778	0.800795	0.874542	0.854305	1331.17	73.9064	1.01856	1.03228	1.15972	1.31479	1822.47	222.033	1.09237	1.21559	0.842386	0.844683	1608.9	299.893	1	0.840462	1.02409	1.01341	1561.75	139.473	0.852361	1.16694	1.03019	0.88281	1.20863	1.03019	1.36907	1.16694	0.852361	0.409582	0.0223864	0.263482	0.311167	0.987076	0.472059	ns	ns	ns	Up in MCF7	ns	ns
1543	Q8NBF2	1853.5	2050.9	1938.5	1023.2	1238.5	1191.2	1257.6	1240.5	1168.2	1018.7	1491.5	1234.7	1154.1	1793.7	1075.3	913.8	NHL repeat-containing protein 2 OS=Homo sapiens OX=9606 GN=NHLRC2 PE=1 SV=1	1.49657	1.65595	1.5652	0.826161	1716.53	469.234	0.943238	0.822527	1.20428	0.996932	1228.28	197.365	0.931853	1.44828	0.868228	0.737828	1234.22	386.161	1	0.961809	1.01542	1.00161	1231.95	28.4868	1.39334	0.997017	1.00185	1.00484	0.719025	1.00185	0.715559	0.997017	1.39334	0.194754	0.189975	0.197762	0.999998	1	0.999993	ns	ns	ns	ns	ns	ns
1544	Q9UBD5	711.7	722.3	752.7	739.8	503.7	604.5	819.7	531.6	637.9	733.3	615.1	697	662.1	472	726	574.9	Origin recognition complex subunit 3 OS=Homo sapiens OX=9606 GN=ORC3 PE=1 SV=1	1.41294	1.43399	1.49434	1.46873	731.625	18.2112	1.26643	1.45583	1.22116	1.38376	670.825	54.0912	1.31447	0.937066	1.44133	1.14135	608.75	110.212	1	1.20012	1.62736	1.05539	614.875	143.01	1.18988	1.09099	0.990039	0.907465	0.832052	0.990039	0.916897	1.09099	1.18988	0.344832	0.800941	0.304725	0.836594	0.999709	0.791142	ns	ns	ns	ns	ns	ns
1545	Q9BTX1	775.6	677.1	751.5	597.1	755.4	1008.5	941.2	927.6	646.4	782.9	631.3	745.1	1128.6	713.3	827.4	484.7	Nucleoporin NDC1 OS=Homo sapiens OX=9606 GN=NDC1 PE=1 SV=2	1.02674	0.896346	0.994837	0.790442	700.325	80.5812	0.855706	1.0364	0.835716	0.986365	701.425	74.1416	1.49404	0.944268	1.09531	0.641647	788.5	267.788	1	1.33505	1.24596	1.22796	908.175	107.817	0.771134	0.772346	0.868225	1.12414	1.12591	0.868225	1.00157	0.772346	0.771134	0.276837	1	0.849591	0.280805	0.69833	0.854163	ns	ns	ns	ns	ns	ns
1546	Q9BXP5	10015.9	10955.9	10771.8	7724.8	7820.5	6732.2	9789.5	8444.6	8776	8669	10246.8	9400.8	9279.4	10558.8	8121.5	7205.2	Serrate RNA effector molecule homolog OS=Homo sapiens OX=9606 GN=SRRT PE=1 SV=1	1.28072	1.40092	1.37738	0.987763	9867.1	1484.99	1.12218	1.1085	1.31025	1.20207	9273.15	724.901	1.18655	1.35014	1.03849	0.921322	8791.23	1452.2	1	0.86084	1.25177	1.0798	8196.7	1276.03	1.20379	1.13133	1.07253	0.94803	0.890963	1.07253	0.939805	1.13133	1.20379	0.295437	0.909793	0.640355	0.639982	0.909564	0.948545	ns	ns	ns	ns	ns	ns
1547	Q9UK76	7855.5	5623	6252.4	7217.9	6133	5655.8	4490.7	5660.6	5722.3	5397.2	5639.7	5411.8	5819.4	4457.4	5492.3	8068.7	Jupiter microtubule associated homolog 1 OS=Homo sapiens OX=9606 GN=JPT1 PE=1 SV=3	1.28086	0.916843	1.01947	1.1769	6737.2	992.999	0.933034	0.880026	0.919566	0.882407	5542.75	163.269	0.948867	0.726789	0.895532	1.31562	5959.45	1521.29	1	0.922191	0.732219	0.922974	5485.02	699.653	1.22829	1.01052	1.08649	1.07518	0.884559	1.08649	0.822708	1.01052	1.22829	0.314265	0.351525	0.68128	0.999778	0.900127	0.929068	ns	ns	ns	ns	ns	ns
1548	P11310	4111.1	3633.2	3711.9	4408.2	5169.4	5148.4	4194.1	5000	2576.7	3047.5	2236.8	2448.4	3839.3	2841.1	3940.3	5409.2	Medium-chain specific acyl-CoA dehydrogenase, mitochondrial OS=Homo sapiens OX=9606 GN=ACADM PE=1 SV=1	0.795276	0.702828	0.718052	0.852749	3966.1	361.44	0.498452	0.589527	0.4327	0.473633	2577.35	343.338	0.742697	0.5496	0.762235	1.04639	4007.47	1057.99	1	0.995938	0.811332	0.96723	4877.98	462.109	0.813063	0.528365	0.821545	1.55488	1.01043	0.821545	0.649845	0.528365	0.813063	0.223693	0.0382414	0.999694	0.00114347	0.256358	0.0325142	Up in MDAMB231	ns	ns	Up in HCC1806	Up in MCF10A	ns
1549	Q9UNN5	1402.8	1640.6	1560.4	1471.6	1770.8	1555	1935	1709.3	1829.2	1678.9	1723.9	1770.3	1692.1	2052.6	1383.7	1948.4	FAS-associated factor 1 OS=Homo sapiens OX=9606 GN=FAF1 PE=1 SV=2	0.792184	0.926474	0.881184	0.831037	1518.85	103.682	1.03298	0.948103	0.973515	0.999718	1750.58	64.3424	0.955557	1.15914	0.781398	1.10029	1769.2	298.319	1	0.878134	1.09273	0.96527	1742.53	157.179	0.871637	1.00462	1.01531	1.01064	1.16483	1.01531	1.15257	1.00462	0.871637	0.335618	0.307945	0.250221	0.999903	0.996523	0.998804	ns	ns	ns	ns	ns	ns
1550	O75431	75.3	61.5	85.9	133.4	212.2	218.5	78	138.1	179.6	142.7	98	109.1	170.7	67.8	159.9	288	Metaxin-2 OS=Homo sapiens OX=9606 GN=MTX2 PE=1 SV=1	0.354854	0.289821	0.404807	0.628652	89.025	31.2245	0.846371	0.672479	0.461828	0.514138	132.35	36.7884	0.80443	0.31951	0.753534	1.35721	171.6	90.2978	1	1.02969	0.367578	0.650801	161.7	66.6812	0.550557	0.818491	1.06122	1.29656	1.92755	1.06122	1.48666	0.818491	0.550557	0.373668	0.750706	0.273932	0.902912	0.995524	0.800717	ns	ns	ns	ns	ns	ns
1551	Q10567	4780	4970.7	4940.9	6795.4	4807.6	5182.9	4213.3	4008.3	8332.7	9326.3	8116.4	9206.7	4460.1	4118.5	4952	5558.5	AP-1 complex subunit beta-1 OS=Homo sapiens OX=9606 GN=AP1B1 PE=1 SV=3	0.994259	1.03393	1.02773	1.41347	5371.75	952.789	1.73323	1.93991	1.68824	1.91503	8745.52	609.974	0.927719	0.856664	1.03004	1.15619	4772.27	625.92	1	1.07806	0.876383	0.833742	4553.02	539.657	1.17982	1.92082	1.04815	0.545682	0.888402	1.04815	1.62806	1.92082	1.17982	0.388015	9.57802e-05	0.632369	1.0928e-05	0.969805	1.89594e-05	Up in MCF7	ns	ns	Up in MCF7	Up in MCF7	ns
1552	P55145	5317.2	4803.1	4688.2	5276.3	6249.3	5314.9	6064.5	6368.1	4468.8	4502.6	5088.1	4875.4	5845.7	5126.1	6327.2	3595.1	Mesencephalic astrocyte-derived neurotrophic factor OS=Homo sapiens OX=9606 GN=MANF PE=1 SV=3	0.850847	0.768582	0.750196	0.844303	5021.2	322.05	0.715088	0.720497	0.814187	0.780151	4733.73	299.587	0.935417	0.820268	1.01247	0.57528	5223.52	1192.54	1	0.850479	0.970429	1.01901	5999.2	472.993	0.836978	0.789059	0.870704	1.10347	1.04029	0.870704	0.942748	0.789059	0.836978	0.227483	0.93025	0.973629	0.0876749	0.405532	0.740495	ns	ns	ns	ns	ns	ns
1553	Q8NEN9	27.3	61.7	50.6	21.2	26.4	27.4	24.1	17.6	16.6	0.1	19.5	25.8	32.5	60.9	31.6	51.8	PDZ domain-containing protein 8 OS=Homo sapiens OX=9606 GN=PDZD8 PE=1 SV=1	1.03409	2.33712	1.91667	0.80303	40.2	19.1296	0.628788	0.00378788	0.738636	0.977273	15.5	10.9614	1.23106	2.30682	1.19697	1.96212	44.2	14.5178	1	1.03788	0.912879	0.666667	23.875	4.40558	1.68377	0.649215	1.85131	2.85161	1.0995	1.85131	0.385572	0.649215	1.68377	0.353402	0.0919975	0.97349	0.812585	0.19325	0.0447438	Up in MDAMB231	ns	ns	ns	ns	ns
1554	Q9NZE8	1093.4	833.2	874.2	1442.4	2808.8	1920.1	874.2	2294.8	1967.8	1675.6	1155.1	2074.8	2892.6	1362.4	1673.6	651	39S ribosomal protein L35, mitochondrial OS=Homo sapiens OX=9606 GN=MRPL35 PE=1 SV=3	0.389277	0.296639	0.311236	0.513529	1060.8	278.868	0.700584	0.596554	0.411243	0.738678	1718.33	411.647	1.02983	0.485047	0.595842	0.231772	1644.9	935.454	1	0.683602	0.311236	0.817004	1974.47	818.997	0.537257	0.870269	0.833082	0.957269	1.55062	0.833082	1.61984	0.870269	0.537257	0.266861	0.528944	0.618629	0.947196	0.8966	0.998594	ns	ns	ns	ns	ns	ns
1555	P14550	3016.7	3226.4	3206.1	2329.5	3551.6	3011.7	4547	3409.1	2603.2	2889.1	3878.8	3220.4	2450	3131.3	2345.2	2239.2	Aldo-keto reductase family 1 member A1 OS=Homo sapiens OX=9606 GN=AKR1A1 PE=1 SV=3	0.849392	0.908436	0.90272	0.655902	2944.68	420.848	0.732965	0.813464	1.09213	0.906746	3147.88	548.679	0.68983	0.881659	0.660322	0.630476	2541.43	402.557	1	0.847984	1.28027	0.959877	3629.85	652.719	0.811239	0.867219	0.700146	0.807346	0.863058	0.700146	1.06901	0.867219	0.811239	0.287691	0.94295	0.693625	0.568342	0.0489367	0.383952	ns	ns	Up in MCF10A	ns	ns	ns
1556	Q8IV48	118.5	131.8	138.8	205.9	268.1	150.8	340.4	278.3	89.2	129.8	191.6	134.9	259.4	516.9	161.2	112.5	3'-5' exoribonuclease 1 OS=Homo sapiens OX=9606 GN=ERI1 PE=1 SV=3	0.441999	0.491608	0.517717	0.767997	148.75	39.0192	0.332712	0.484148	0.714659	0.50317	136.375	42.1137	0.967549	1.92801	0.601268	0.41962	262.5	180.269	1	0.562477	1.26968	1.03805	259.4	79.1367	0.573439	0.525732	1.01195	1.92484	1.76471	1.01195	0.916807	0.525732	0.573439	0.453119	0.998131	0.430559	0.366783	0.99997	0.346825	ns	ns	ns	ns	ns	ns
1557	Q9NNW7	353.3	211.2	249.6	448.8	521.2	442.9	312.4	456.3	651.1	456.2	387.3	522.1	625.3	348.4	514.4	637.9	Thioredoxin reductase 2, mitochondrial OS=Homo sapiens OX=9606 GN=TXNRD2 PE=1 SV=3	0.677859	0.405219	0.478895	0.86109	315.725	107.112	1.24923	0.875288	0.743093	1.00173	504.175	112.353	1.19973	0.668457	0.986953	1.22391	531.5	134.086	1	0.84977	0.599386	0.87548	433.2	87.4916	0.72882	1.16384	1.22692	1.0542	1.68343	1.22692	1.59688	1.16384	0.72882	0.47261	0.132066	0.0743852	0.80499	0.611039	0.984996	ns	ns	ns	ns	ns	ns
1558	P05161	1231.4	1128.6	1127.7	950.2	628.1	640.6	722.4	707.2	1954.9	2303.7	1975.4	2268.1	4303.3	4340.4	2221.3	863.1	Ubiquitin-like protein ISG15 OS=Homo sapiens OX=9606 GN=ISG15 PE=1 SV=5	1.96052	1.79685	1.79541	1.51282	1109.47	116.808	3.1124	3.66773	3.14504	3.61105	2125.53	185.943	6.8513	6.91036	3.53654	1.37414	2932.03	1697.99	1	1.0199	1.15014	1.12594	674.575	47.1376	1.6447	3.15091	4.34648	1.37944	2.64271	4.34648	1.91579	3.15091	1.6447	0.887981	0.375835	0.0465952	0.130822	0.0132784	0.561621	ns	Up in MDAMB231	Up in MDAMB231	ns	ns	ns
1559	Q9NRP2	97.2	166.5	152.2	66.6	176.6	120.7	249.4	145	439.6	479.7	494.8	544.3	325	479.6	244.9	275.5	COX assembly mitochondrial protein 2 homolog OS=Homo sapiens OX=9606 GN=CMC2 PE=1 SV=1	0.550396	0.942809	0.861835	0.377123	120.625	46.7936	2.48924	2.71631	2.80181	3.08211	489.6	43.271	1.84032	2.71574	1.38675	1.56002	331.25	104.261	1	0.683465	1.41223	0.821065	172.925	55.8844	0.697557	2.83129	1.91557	0.676573	2.74611	1.91557	4.05886	2.83129	0.697557	0.695729	2.62818e-05	0.00391862	0.000117716	0.0265415	0.026517	Up in MCF7	Up in MDAMB231	Up in MDAMB231	Up in MCF7	Up in MCF7	ns
1560	P10301	2768.4	3065.4	2928.5	2018.2	2126.9	2186.3	2361.4	2109.6	1730.9	1741.1	1961.6	1560.4	1682.5	2306.3	1548	2332.4	Ras-related protein R-Ras OS=Homo sapiens OX=9606 GN=RRAS PE=1 SV=1	1.30161	1.44125	1.37689	0.948893	2695.12	467.32	0.813814	0.818609	0.922281	0.73365	1748.5	164.477	0.791057	1.08435	0.72782	1.09662	1967.3	410.342	1	1.02793	1.11025	0.991866	2196.05	115.023	1.22726	0.796202	0.895836	1.12514	0.729948	0.895836	0.648764	0.796202	1.22726	0.189715	0.00698103	0.0365091	0.264146	0.757729	0.780792	ns	Up in HCC1806	ns	Up in HCC1806	ns	ns
1561	O15066	534.6	793.5	695.3	249.5	279	212.1	496.7	340.3	342	318.8	391.8	363.6	473.6	783.2	346.7	268.9	Kinesin-like protein KIF3B OS=Homo sapiens OX=9606 GN=KIF3B PE=1 SV=1	1.91613	2.84409	2.49211	0.894265	568.225	237.777	1.22581	1.14265	1.4043	1.30323	354.05	31.1129	1.69749	2.80717	1.24265	0.963799	468.1	226.375	1	0.760215	1.78029	1.21971	332.025	121.628	1.71139	1.06634	1.40983	1.32213	0.823793	1.40983	0.623081	1.06634	1.71139	0.278176	0.354247	0.850533	0.997909	0.6991	0.796028	ns	ns	ns	ns	ns	ns
1562	Q9H299	7588	6847.5	6681.2	13123.1	12267.4	13595.9	9250.2	9834	9853.1	10224	7910.9	9107.8	27713.9	16156.5	28937.8	27840	SH3 domain-binding glutamic acid-rich-like protein 3 OS=Homo sapiens OX=9606 GN=SH3BGRL3 PE=1 SV=1	0.61855	0.558187	0.54463	1.06975	8559.95	3067.53	0.803194	0.833428	0.644872	0.742439	9273.95	1020.38	2.25915	1.31703	2.35892	2.26943	25162	6028.81	1	1.1083	0.754047	0.801637	11236.9	2044.66	0.761773	0.825314	2.23924	2.7132	2.93951	2.23924	1.08341	0.825314	0.761773	0.718716	0.991692	0.00013375	0.863093	0.000662129	0.000202038	Up in MDAMB231	Up in MDAMB231	Up in MDAMB231	ns	ns	ns
1563	P08133	17203.3	18994.8	17519.6	20014.3	20743.9	22790.6	19666.7	20968.7	19537.9	20481.8	19454.5	19457.8	49739.3	52520.7	49858.2	35087.5	Annexin A6 OS=Homo sapiens OX=9606 GN=ANXA6 PE=1 SV=3	0.829318	0.915681	0.844566	0.964828	18433	1311.82	0.941862	0.987365	0.937842	0.938001	19733	500.687	2.39778	2.53186	2.40351	1.69146	46801.4	7914.15	1	1.09867	0.948071	1.01084	21042.5	1296.57	0.87599	0.93777	2.22414	2.37173	2.539	2.22414	1.07053	0.93777	0.87599	0.801773	0.968043	2.1979e-06	0.967383	6.11817e-06	3.62552e-06	Up in MDAMB231	Up in MDAMB231	Up in MDAMB231	ns	ns	ns
1564	O75323	972.9	1171.7	1162.5	1284	1283.6	1531	1481	1328.8	1337.6	1106.1	1229.4	1182.6	1262	1336.9	1170.3	726.3	Protein NipSnap homolog 2 OS=Homo sapiens OX=9606 GN=NIPSNAP2 PE=1 SV=1	0.757946	0.912823	0.905656	1.00031	1147.78	129.006	1.04207	0.861717	0.957775	0.921315	1213.92	96.8546	0.983172	1.04152	0.911733	0.56583	1123.88	273.666	1	1.19274	1.15379	1.03521	1406.1	118.591	0.816283	0.863328	0.799285	0.925819	0.979177	0.799285	1.05763	0.863328	0.816283	0.191266	0.944287	0.997036	0.412979	0.139945	0.874467	ns	ns	ns	ns	ns	ns
1565	Q9NZ52	771.9	757.1	761.6	856.5	667.6	734.1	787.7	637.8	829.4	722.2	749.7	684	735.8	707.8	772.9	896.2	ADP-ribosylation factor-binding protein GGA3 OS=Homo sapiens OX=9606 GN=GGA3 PE=1 SV=1	1.15623	1.13406	1.1408	1.28295	786.775	46.8943	1.24236	1.08179	1.12298	1.02457	746.325	61.5881	1.10216	1.06022	1.15773	1.34242	778.175	83.0783	1	1.09961	1.1799	0.955362	706.8	67.2997	1.11315	1.05592	1.10098	1.04268	0.989069	1.10098	0.948588	1.05592	1.11315	0.358806	0.821655	0.997653	0.831258	0.451355	0.901778	ns	ns	ns	ns	ns	ns
1566	Q9NX20	2465.6	2260.9	2025	2506.4	2524.6	2302.9	2463.1	3053.6	2699.5	2557.6	2616.6	2631.3	2180.5	2129.9	2155.3	1880.1	39S ribosomal protein L16, mitochondrial OS=Homo sapiens OX=9606 GN=MRPL16 PE=1 SV=1	0.97663	0.895548	0.802107	0.992791	2314.47	220.862	1.06928	1.01307	1.03644	1.04226	2626.25	58.301	0.863701	0.843658	0.853719	0.744712	2086.45	139.109	1	0.912184	0.97564	1.20954	2586.05	325.407	0.894985	1.01554	0.80681	0.79446	0.901479	0.80681	1.13471	1.01554	0.894985	0.309695	0.209886	0.450413	0.992754	0.025532	0.015907	Up in MCF7	ns	Up in MCF10A	ns	ns	ns
1567	P49915	22284.5	24240.1	23661.6	28318.9	20330.3	23314.7	19328.5	20058.4	21387.9	22271.6	21101.7	21325.2	17291.8	13613	19860.4	23587.1	GMP synthase [glutamine-hydrolyzing] OS=Homo sapiens OX=9606 GN=GMPS PE=1 SV=1	1.09612	1.19231	1.16386	1.39294	24626.3	2594.81	1.05202	1.09549	1.03794	1.04894	21521.6	514.867	0.850543	0.669592	0.976887	1.16019	18588.1	4204.79	1	1.1468	0.950724	0.986626	20758	1756.18	1.18635	1.03679	0.895467	0.863694	0.754807	0.895467	0.873928	1.03679	1.18635	0.215324	0.381296	0.0311392	0.975711	0.658829	0.427511	ns	Up in HCC1806	ns	ns	ns	ns
1568	O15511	7119.6	7146.6	6809.9	10232.2	8949.6	11749.1	8312.6	8732.5	7988.7	9457.5	7224.9	8585.3	9651.4	8136.4	11397.9	9810.5	Actin-related protein 2/3 complex subunit 5 OS=Homo sapiens OX=9606 GN=ARPC5 PE=1 SV=3	0.795522	0.798538	0.760917	1.14331	7827.07	1610.68	0.892632	1.05675	0.807287	0.959294	8314.1	943.955	1.07842	0.909136	1.27357	1.09619	9749.05	1333.25	1	1.31281	0.928824	0.975742	9435.95	1564.6	0.829495	0.881109	1.03318	1.17259	1.24555	1.03318	1.06222	0.881109	0.829495	0.394982	0.958444	0.25644	0.671658	0.988209	0.488172	ns	ns	ns	ns	ns	ns
1569	Q9HDC9	15618.3	13346.4	13910.5	5477.7	6999.5	5282.7	8155.2	8354.5	8333.1	7544.8	12546.1	10018.2	11600.6	12603.9	7315.9	4747	Adipocyte plasma membrane-associated protein OS=Homo sapiens OX=9606 GN=APMAP PE=1 SV=2	2.23135	1.90676	1.98736	0.782584	12088.2	4511.62	1.19053	1.07791	1.79243	1.43127	9610.55	2212.3	1.65735	1.80069	1.0452	0.678191	9066.85	3681.37	1	0.754725	1.16511	1.19359	7197.98	1409.67	1.67939	1.33517	1.25964	0.943427	0.750056	1.25964	0.795034	1.33517	1.67939	0.188076	0.697789	0.558021	0.714193	0.840387	0.994822	ns	ns	ns	ns	ns	ns
1570	P32455	555.1	655.3	668.9	311.1	723.9	744.4	1087.1	835.8	233.5	328	452	438.6	1419.2	2321.2	926.2	669.4	Guanylate-binding protein 1 OS=Homo sapiens OX=9606 GN=GBP1 PE=1 SV=2	0.766819	0.905236	0.924023	0.429755	547.6	165.632	0.322558	0.453101	0.624396	0.605885	363.025	102.683	1.96049	3.20652	1.27946	0.924713	1334	727.969	1	1.02832	1.50173	1.15458	847.8	166.785	0.645907	0.428197	1.57348	3.67468	2.43608	1.57348	0.662938	0.428197	0.645907	0.696183	0.904043	0.0580881	0.330164	0.327852	0.0178755	Up in MDAMB231	ns	ns	ns	ns	ns
1571	P04179	3231.6	5124	4433.1	3582	4694.9	4840.8	6090.7	4327	3075.6	3235.6	3306.7	3042.6	3794.5	5525.4	3943.2	5417.8	Superoxide dismutase [Mn], mitochondrial OS=Homo sapiens OX=9606 GN=SOD2 PE=1 SV=3	0.688321	1.0914	0.944237	0.762956	4092.68	852.791	0.655094	0.689173	0.704317	0.648065	3165.12	126.54	0.808217	1.17689	0.83989	1.15398	4670.23	928.377	1	1.03108	1.2973	0.921638	4988.35	766.038	0.820447	0.634503	0.936226	1.47553	1.14112	0.936226	0.773363	0.634503	0.820447	0.360016	0.33215	0.694311	0.0203895	0.927659	0.0587314	ns	ns	ns	ns	Up in MCF10A	ns
1572	Q14847	19492.6	14278.9	14241	16218.3	13828.8	12429.4	12312.6	14711.7	12241.7	12492.1	12156.5	13354.2	39183	28050.6	29812.9	22575.3	LIM and SH3 domain protein 1 OS=Homo sapiens OX=9606 GN=LASP1 PE=1 SV=2	1.40957	1.03255	1.02981	1.17279	16057.7	2469.07	0.885232	0.903339	0.879071	0.96568	12561.1	547.566	2.83343	2.02842	2.15586	1.63248	29905.5	6910.21	1	0.898805	0.890359	1.06385	13320.6	1155.24	1.20548	0.942983	2.24505	2.38079	1.86237	2.24505	0.782249	0.942983	1.20548	0.730567	0.563982	0.000998705	0.991205	0.000200936	0.000131979	Up in MDAMB231	Up in MDAMB231	Up in MDAMB231	ns	ns	ns
1573	Q8WUA4	1036.8	1229.2	1119.3	418.4	500.2	440.2	690.6	757	456.2	462.7	802.8	543.4	515.2	586.2	455.9	364.4	General transcription factor 3C polypeptide 2 OS=Homo sapiens OX=9606 GN=GTF3C2 PE=1 SV=2	2.07277	2.45742	2.2377	0.836465	950.925	363.659	0.912035	0.92503	1.60496	1.08637	566.275	162.595	1.02999	1.17193	0.911435	0.728509	480.425	93.9165	1	0.880048	1.38065	1.51339	597	150.906	1.59284	0.948534	0.804732	0.848395	0.505219	0.804732	0.595499	0.948534	1.59284	0.15378	0.111521	0.0433946	0.997042	0.872458	0.942931	ns	Up in HCC1806	ns	ns	ns	ns
1574	P67812	1833.7	2176.9	2568.8	1652.9	2298.9	2324.5	3454.1	2462.2	3377.5	2682.5	4174.3	2944.6	1952.2	2538.6	1692.8	1611.5	Signal peptidase complex catalytic subunit SEC11A OS=Homo sapiens OX=9606 GN=SEC11A PE=1 SV=1	0.797642	0.946931	1.1174	0.718996	2058.07	403.927	1.46918	1.16686	1.81578	1.28087	3294.72	652.664	0.849189	1.10427	0.736352	0.700987	1948.78	419.199	1	1.01114	1.5025	1.07103	2634.93	550.805	0.781075	1.25041	0.739594	0.591483	0.946892	0.739594	1.60088	1.25041	0.781075	0.4255	0.0242496	0.990217	0.317409	0.287319	0.0143556	Up in MCF7	ns	ns	Up in MCF7	ns	ns
1575	Q13325	405.1	332.9	386.2	339.5	468.5	394	375.9	504.3	475.1	440.7	566.6	514.2	444	531.9	401.5	344.5	Interferon-induced protein with tetratricopeptide repeats 5 OS=Homo sapiens OX=9606 GN=IFIT5 PE=1 SV=1	0.864674	0.710566	0.824333	0.724653	365.925	35.2831	1.01409	0.940662	1.20939	1.09755	499.15	54.0704	0.947705	1.13533	0.85699	0.735326	430.475	78.954	1	0.840982	0.802348	1.07641	435.675	60.8187	0.839904	1.14569	0.988064	0.862416	1.1764	0.988064	1.36408	1.14569	0.839904	0.383853	0.0350688	0.447053	0.460744	0.999281	0.39648	ns	ns	ns	Up in MCF7	ns	ns
1576	P02533	244457	307713	299356	205132	212227	199019	253797	191491	46787.3	50116.8	57325.2	50403.2	41850.5	39900.9	46591.6	63950.2	Keratin, type I cytoskeletal 14 OS=Homo sapiens OX=9606 GN=KRT14 PE=1 SV=4	1.15186	1.44992	1.41054	0.966566	264164	48332.7	0.220459	0.236147	0.270112	0.237496	51158.1	4426.86	0.197197	0.18801	0.219536	0.301329	48073.3	10951.1	1	0.937764	1.19588	0.902293	214134	27796.7	1.23364	0.238907	0.224501	0.9397	0.181983	0.224501	0.19366	0.238907	1.23364	0.113593	1.03088e-06	8.81482e-07	1.74238e-05	1.43823e-05	0.998648	ns	Up in HCC1806	Up in MCF10A	Up in HCC1806	Up in MCF10A	ns
1577	Q9P107	109.8	106.7	72.4	93.6	135.7	125.6	126.3	122.5	139.6	142.9	153.1	155.4	138.4	83.3	115.9	51.8	GEM-interacting protein OS=Homo sapiens OX=9606 GN=GMIP PE=1 SV=2	0.809138	0.786293	0.53353	0.689757	95.625	17.0009	1.02874	1.05306	1.12822	1.14517	147.75	7.6831	1.0199	0.613854	0.85409	0.381724	97.35	37.8656	1	0.925571	0.93073	0.902727	127.525	5.69466	0.749853	1.1586	0.76338	0.658883	1.01804	0.76338	1.5451	1.1586	0.749853	0.202196	0.0211851	0.999431	0.555176	0.239838	0.0258947	Up in MCF7	ns	ns	Up in MCF7	ns	ns
1578	Q9NW82	411.8	455.9	465.1	228.3	240.7	306	382.7	208.4	271.2	376.1	276.3	287.7	329.8	267.3	317.1	402.2	WD repeat-containing protein 70 OS=Homo sapiens OX=9606 GN=WDR70 PE=1 SV=1	1.71084	1.89406	1.93228	0.948484	390.275	110.461	1.12671	1.56253	1.1479	1.19526	302.825	49.3346	1.37017	1.11051	1.31741	1.67096	329.1	55.6996	1	1.27129	1.58995	0.865808	284.45	77.0609	1.37203	1.0646	1.15697	1.08677	0.843252	1.15697	0.775927	1.0646	1.37203	0.261066	0.41069	0.682159	0.986072	0.843614	0.961426	ns	ns	ns	ns	ns	ns
1579	Q06203	6389.7	8251.1	6739.9	6111.5	5383	4912.1	7105.5	5860.5	5438.3	6027.5	5824.5	5961.7	6031.5	7072.3	5527.9	4717.3	Amidophosphoribosyltransferase OS=Homo sapiens OX=9606 GN=PPAT PE=1 SV=1	1.18701	1.53281	1.25207	1.13533	6873.05	953.998	1.01027	1.11973	1.08202	1.10751	5813	263.726	1.12047	1.31382	1.02692	0.876333	5837.25	985.405	1	0.912521	1.31999	1.08871	5815.27	943.277	1.1819	0.999609	1.00378	1.00417	0.849295	1.00378	0.845767	0.999609	1.1819	0.330735	0.329042	0.34739	1	0.999981	0.999974	ns	ns	ns	ns	ns	ns
1580	Q9UNE7	3953.5	4340	4249.7	3996.1	4077.2	3497	3813.5	3619.8	5343.8	5847.5	6575	6910.1	3732	3746.3	3450.4	3262	E3 ubiquitin-protein ligase CHIP OS=Homo sapiens OX=9606 GN=STUB1 PE=1 SV=2	0.969661	1.06446	1.04231	0.980109	4134.82	189.223	1.31065	1.4342	1.61263	1.69482	6169.1	706.725	0.915334	0.918841	0.846267	0.800059	3547.68	234.165	1	0.857696	0.935323	0.887815	3751.88	253.008	1.10207	1.64427	0.945574	0.575072	0.857999	0.945574	1.49199	1.64427	1.10207	0.557344	6.27992e-05	0.222892	1.10681e-05	0.889593	4.74467e-06	Up in MCF7	ns	ns	Up in MCF7	Up in MCF7	ns
1581	Q7Z478	1069.5	730.6	731.6	853.7	746.9	765.3	597.1	771.6	955	941.2	1024.2	872.3	926.4	770.9	885.9	956	ATP-dependent RNA helicase DHX29 OS=Homo sapiens OX=9606 GN=DHX29 PE=1 SV=2	1.43192	0.978176	0.979515	1.14299	846.35	159.599	1.27862	1.26014	1.37127	1.16789	948.175	62.2684	1.24033	1.03213	1.1861	1.27996	884.8	81.1879	1	1.02464	0.799438	1.03307	720.225	82.7496	1.17512	1.3165	1.2285	0.933161	1.04543	1.2285	1.12031	1.3165	1.17512	0.353726	0.526987	0.951198	0.0386853	0.164953	0.821748	ns	ns	ns	ns	Up in MCF7	ns
1582	O00499	609.1	722.3	707.9	337.7	938.5	519.6	1911.7	1168.2	356	347.3	350.4	421.4	928.3	1877.4	737.9	373.5	Myc box-dependent-interacting protein 1 OS=Homo sapiens OX=9606 GN=BIN1 PE=1 SV=1	0.649014	0.769632	0.754289	0.35983	594.25	178.28	0.379329	0.370059	0.373362	0.449014	368.775	35.2676	0.989132	2.00043	0.786255	0.397975	979.275	641.47	1	0.553649	2.03697	1.24475	1134.5	583.579	0.523799	0.325055	0.863178	2.65548	1.64792	0.863178	0.620572	0.325055	0.523799	0.353727	0.88735	0.621373	0.120973	0.958575	0.259727	ns	ns	ns	ns	ns	ns
1583	Q15436	2327.4	2972.3	2429.3	2645	2719.5	3343.9	3400	2477	2182.8	2502.1	2256.1	2419.5	3488.5	3329.1	4025.8	3409.1	Protein transport protein Sec23A OS=Homo sapiens OX=9606 GN=SEC23A PE=1 SV=2	0.855819	1.09296	0.893289	0.972605	2593.5	285.139	0.802648	0.920059	0.829601	0.889686	2340.12	146.456	1.28277	1.22416	1.48035	1.25358	3563.12	315.24	1	1.2296	1.25023	0.910829	2985.1	458.108	0.868815	0.783935	1.19364	1.52262	1.37387	1.19364	0.902304	0.783935	0.868815	0.353249	0.686761	0.00515839	0.0621722	0.102196	0.000809918	Up in MDAMB231	Up in MDAMB231	ns	ns	ns	ns
1584	Q96EK6	1533.6	1583.3	1617.6	930.1	1798.6	1498.7	2765.9	2086.8	1500.8	1451.3	2855	1690.1	989.5	1763.1	995.1	1651.4	Glucosamine 6-phosphate N-acetyltransferase OS=Homo sapiens OX=9606 GN=GNPNAT1 PE=1 SV=1	0.852663	0.880296	0.899366	0.517124	1416.15	325.863	0.834427	0.806905	1.58735	0.939675	1874.3	661.849	0.55015	0.980262	0.553264	0.918159	1349.78	415.294	1	0.833259	1.53781	1.16024	2037.5	541.718	0.695043	0.919902	0.662466	0.720149	0.95313	0.662466	1.32352	0.919902	0.695043	0.342695	0.586257	0.997556	0.966497	0.26479	0.480195	ns	ns	ns	ns	ns	ns
1585	Q5EBL8	328	279.8	321	286.4	251.5	173.4	272.3	259.3	418	331.9	433.6	355.8	341.7	356.4	305.4	181.8	PDZ domain-containing protein 11 OS=Homo sapiens OX=9606 GN=PDZD11 PE=1 SV=2	1.30417	1.11252	1.27634	1.13877	303.8	24.2229	1.66203	1.31968	1.72406	1.41471	384.825	48.7274	1.35865	1.4171	1.21431	0.722863	296.325	79.3016	1	0.689463	1.0827	1.03101	239.125	44.6487	1.27047	1.6093	1.23921	0.770025	0.975395	1.23921	1.26671	1.6093	1.27047	0.353451	0.18936	0.997035	0.0100657	0.453291	0.138478	ns	ns	ns	ns	Up in MCF7	ns
1586	O95302	1932.6	2423.9	2240.4	1345.6	2861	1795.5	3784.9	2954.3	1526.1	1476.1	2315.5	1773.9	2169.8	3447.5	1693.3	1754.5	Peptidyl-prolyl cis-trans isomerase FKBP9 OS=Homo sapiens OX=9606 GN=FKBP9 PE=1 SV=2	0.675498	0.847221	0.783083	0.470325	1985.62	472.384	0.533415	0.515938	0.809332	0.620028	1772.9	384.455	0.758406	1.205	0.591856	0.613247	2266.28	815.437	1	0.627578	1.32293	1.03261	2848.93	815.885	0.696973	0.622305	0.795484	1.27829	1.14134	0.795484	0.892867	0.622305	0.696973	0.289665	0.966089	0.927409	0.144712	0.601363	0.713437	ns	ns	ns	ns	ns	ns
1587	Q9Y6A4	170.4	116	124.6	63.5	240.6	152.4	190.6	167.4	99.8	112.1	117.5	87.6	161.4	141.1	42.8	165	Cilia- and flagella-associated protein 20 OS=Homo sapiens OX=9606 GN=CFAP20 PE=1 SV=1	0.708229	0.482128	0.517872	0.263924	118.625	43.8254	0.414796	0.465919	0.488362	0.36409	104.25	13.3443	0.670823	0.586451	0.177889	0.685786	127.575	57.4876	1	0.633416	0.792186	0.695761	187.75	38.5789	0.631824	0.55526	0.679494	1.22374	1.07545	0.679494	0.87882	0.55526	0.631824	0.139724	0.959898	0.989652	0.0618814	0.223953	0.855514	ns	ns	ns	ns	ns	ns
1588	O43402	205.3	240	234.6	130.1	139.3	91.7	213.8	134.4	150.4	135.1	267	168	161	203.3	135.7	167	ER membrane protein complex subunit 8 OS=Homo sapiens OX=9606 GN=EMC8 PE=1 SV=1	1.4738	1.7229	1.68413	0.933955	202.5	50.6171	1.07968	0.969849	1.91673	1.20603	180.125	59.4562	1.15578	1.45944	0.974156	1.19885	166.75	27.8875	1	0.658291	1.53482	0.964824	144.8	50.7248	1.39848	1.24396	1.15159	0.925746	0.823457	1.15159	0.889506	1.24396	1.39848	0.375285	0.913151	0.730034	0.736925	0.917434	0.979053	ns	ns	ns	ns	ns	ns
1589	P08397	2230.4	1411.2	1604.5	2436.4	2872.7	3164.8	2025.2	2480.4	2377.6	2345.9	1968.5	2066	2045.5	1365.9	2541.3	3559.6	Porphobilinogen deaminase OS=Homo sapiens OX=9606 GN=HMBS PE=1 SV=2	0.776412	0.491245	0.558534	0.848122	1920.62	490.385	0.827653	0.816619	0.685244	0.719184	2189.5	203.253	0.712048	0.475476	0.884638	1.23911	2378.07	923.354	1	1.10168	0.704981	0.863439	2635.78	494.282	0.728676	0.830685	0.90223	1.08613	1.23818	0.90223	1.13999	0.830685	0.728676	0.354602	0.914343	0.695129	0.710475	0.923451	0.967516	ns	ns	ns	ns	ns	ns
1590	Q7Z3B4	2992.1	2509.6	2486.4	4728.9	4274.9	4168	3407.9	3808	4352.2	4574.5	4111.3	4345.4	3740.4	3197.8	4446.9	5232.3	Nucleoporin p54 OS=Homo sapiens OX=9606 GN=NUP54 PE=1 SV=2	0.699923	0.587055	0.581628	1.1062	3179.25	1059.07	1.01808	1.07008	0.96173	1.01649	4345.85	189.152	0.874968	0.748041	1.04023	1.22396	4154.35	882.025	1	0.974994	0.797188	0.890781	3914.7	392.486	0.812131	1.11014	1.06122	0.955935	1.30671	1.06122	1.36694	1.11014	0.812131	0.500673	0.156764	0.275313	0.832831	0.964483	0.981211	ns	ns	ns	ns	ns	ns
1591	Q969G3	712	862.8	768.8	637.7	583	548.7	758.6	655.7	724.4	921.9	904.5	876.6	718	650.4	589.2	793.2	SWI/SNF-related matrix-associated actin-dependent regulator of chromatin subfamily E member 1 OS=Homo sapiens OX=9606 GN=SMARCE1 PE=1 SV=2	1.22127	1.47993	1.3187	1.09383	745.325	94.9476	1.24254	1.5813	1.55146	1.5036	856.85	90.2498	1.23156	1.11561	1.01063	1.36055	687.7	87.8292	1	0.941166	1.3012	1.1247	636.5	92.8227	1.17097	1.34619	1.08044	0.802591	0.922685	1.08044	1.14963	1.34619	1.17097	0.373868	0.354141	0.809816	0.0233554	0.857018	0.0913944	ns	ns	ns	ns	Up in MCF7	ns
1592	Q16512	407.2	327.5	349.6	393.6	495.5	483.6	320.4	505.1	681.8	644.2	631.5	667.4	699.2	469.9	651.6	562.3	Serine/threonine-protein kinase N1 OS=Homo sapiens OX=9606 GN=PKN1 PE=1 SV=2	0.821796	0.660949	0.70555	0.794349	369.475	37.2474	1.37598	1.3001	1.27447	1.34692	656.225	22.6192	1.4111	0.948335	1.31504	1.13481	595.75	101.289	1	0.975984	0.64662	1.01937	451.15	87.6092	0.818963	1.45456	1.32051	0.907844	1.61242	1.32051	1.7761	1.45456	0.818963	0.394203	0.000453393	0.00324666	0.00672631	0.0559054	0.629846	ns	Up in MDAMB231	ns	Up in MCF7	Up in MCF7	ns
1593	Q02447	261	269.6	298.8	162.7	152.6	111.6	200.6	261	278.1	245.7	282.6	301.1	402.5	301.5	211.3	240.2	Transcription factor Sp3 OS=Homo sapiens OX=9606 GN=SP3 PE=1 SV=3	1.71035	1.76671	1.95806	1.06619	248.025	59.1391	1.82241	1.61009	1.8519	1.97313	276.875	23.0435	2.63761	1.97575	1.38467	1.57405	288.875	84.5718	1	0.731324	1.31455	1.71035	181.45	64.3073	1.36691	1.5259	1.59204	1.04334	1.1647	1.59204	1.11632	1.5259	1.36691	0.455568	0.910229	0.787821	0.183749	0.118865	0.99241	ns	ns	ns	ns	ns	ns
1594	P30622	3454.5	4310.7	4558.2	2263.9	2391.7	1978.7	3377	2458.5	2134.3	2032.9	2664.3	2323.8	3011.8	4509.9	2661.5	1832.5	CAP-Gly domain-containing linker protein 1 OS=Homo sapiens OX=9606 GN=CLIP1 PE=1 SV=2	1.44437	1.80236	1.90584	0.946565	3646.82	1036.15	0.892378	0.849981	1.11398	0.97161	2288.82	277.837	1.25927	1.88565	1.11281	0.766191	3003.93	1119.15	1	0.827319	1.41197	1.02793	2551.47	589.84	1.4293	0.89706	1.17733	1.31243	0.82371	1.17733	0.627621	0.89706	1.4293	0.29132	0.148788	0.698357	0.968783	0.865741	0.627014	ns	ns	ns	ns	ns	ns
1595	P26583	3326.3	4226.4	4086.3	4157.7	2684.7	2830.1	3778	2568.1	4181.8	3983.2	3891.6	4565.5	4357.8	3868.4	4319	1813.9	High mobility group protein B2 OS=Homo sapiens OX=9606 GN=HMGB2 PE=1 SV=2	1.23898	1.57425	1.52207	1.54866	3949.18	419.171	1.55764	1.48367	1.44955	1.70056	4155.52	298.955	1.6232	1.44091	1.60875	0.675643	3589.78	1204.57	1	1.05416	1.40723	0.956569	2965.22	552.348	1.33183	1.40142	1.21062	0.863856	0.908994	1.21062	1.05225	1.40142	1.33183	0.25648	0.975607	0.889236	0.136842	0.613511	0.681552	ns	ns	ns	ns	ns	ns
1596	P17980	15351.5	16636.9	16818.6	9534.8	10421.2	8647	13111.1	11480.2	11058.8	10064.3	15012.6	12819.7	11694.7	17108.8	9780	10234.3	26S proteasome regulatory subunit 6A OS=Homo sapiens OX=9606 GN=PSMC3 PE=1 SV=3	1.4731	1.59645	1.61388	0.914943	14585.5	3429.83	1.06118	0.965753	1.44058	1.23016	12238.9	2171.96	1.1222	1.64173	0.938472	0.982065	12204.5	3370.06	1	0.829751	1.25812	1.10162	10914.9	1873.5	1.33629	1.1213	1.11815	0.997189	0.836755	1.11815	0.839114	1.1213	1.33629	0.296872	0.646832	0.636702	0.906811	0.913024	0.999998	ns	ns	ns	ns	ns	ns
1597	P25398	17173.5	13294.8	12088.6	19842.1	20609.3	20941.8	15600	18711.2	18023.5	18486.9	17719.4	19148.3	16252	11636.7	18847.8	16316.4	40S ribosomal protein S12 OS=Homo sapiens OX=9606 GN=RPS12 PE=1 SV=3	0.833289	0.645087	0.58656	0.962774	15599.8	3564.42	0.874532	0.897017	0.859777	0.92911	18344.5	621.869	0.788576	0.564633	0.914529	0.791701	15763.2	3004.87	1	1.01613	0.75694	0.907901	18965.6	2449.43	0.82253	0.967254	0.831149	0.859288	1.01048	0.831149	1.17595	0.967254	0.82253	0.321906	0.486856	0.999748	0.986836	0.361456	0.535815	ns	ns	ns	ns	ns	ns
1598	Q8WUM0	5813.4	5615.4	5583.6	4709.3	3887.4	3966.8	5252.8	5128.2	4208.7	4501.5	4309.2	4156.3	5601.3	5649.7	5010.4	8348.9	Nuclear pore complex protein Nup133 OS=Homo sapiens OX=9606 GN=NUP133 PE=1 SV=2	1.49545	1.44451	1.43633	1.21143	5430.43	491.382	1.08265	1.15797	1.1085	1.06917	4293.93	152.233	1.44089	1.45334	1.28888	2.14768	6152.57	1492.78	1	1.02042	1.35124	1.31919	4558.8	731.914	1.1912	0.941898	1.3496	1.43286	1.13298	1.3496	0.790716	0.941898	1.1912	0.513268	0.299845	0.653684	0.972089	0.0951358	0.0457138	Up in MDAMB231	ns	ns	ns	ns	ns
1599	Q96II8	487.7	415.7	425.1	556.1	618.9	475.6	527.7	553	590.3	651.8	596.4	640.5	649.5	455.3	595.4	542.4	DISP complex protein LRCH3 OS=Homo sapiens OX=9606 GN=LRCH3 PE=1 SV=2	0.788011	0.671676	0.686864	0.89853	471.15	65.0275	0.953789	1.05316	0.963645	1.0349	619.75	30.9316	1.04944	0.73566	0.962029	0.876394	560.65	82.7316	1	0.76846	0.852642	0.893521	543.8	59.5402	0.866403	1.13967	1.03099	0.904639	1.18996	1.03099	1.3154	1.13967	0.866403	0.391137	0.0249552	0.231291	0.355246	0.980161	0.557239	ns	ns	ns	Up in MCF7	ns	ns
1600	Q9UK41	2085.8	2131.1	2173.9	2337.3	1815.8	1735.4	1731.4	1902.4	2521.4	2391.2	2448.6	2693.5	2749.9	2234.6	2749.6	1443.1	Vacuolar protein sorting-associated protein 28 homolog OS=Homo sapiens OX=9606 GN=VPS28 PE=1 SV=1	1.14869	1.17364	1.19721	1.2872	2182.03	109.589	1.38859	1.31689	1.3485	1.48337	2513.68	131.189	1.51443	1.23064	1.51426	0.794746	2294.3	617.245	1	0.955722	0.953519	1.04769	1796.25	80.7429	1.21477	1.3994	1.27727	0.912727	1.05145	1.27727	1.15199	1.3994	1.21477	0.369896	0.492875	0.959403	0.036944	0.183382	0.773279	ns	ns	ns	ns	Up in MCF7	ns
1601	Q15833	3161.2	2306.8	2597	2169.2	2188.7	1782.7	2157.3	2400.8	2281.2	2095.7	2455.7	2619.5	3134.2	2642.4	2297.8	2099	Syntaxin-binding protein 2 OS=Homo sapiens OX=9606 GN=STXBP2 PE=1 SV=2	1.44433	1.05396	1.18655	0.991091	2558.55	439.559	1.04226	0.957509	1.12199	1.19683	2363.03	225.482	1.43199	1.20729	1.04985	0.959017	2543.35	453.379	1	0.814502	0.985654	1.09691	2132.38	256.981	1.19986	1.10817	1.19273	1.07631	0.994059	1.19273	0.92358	1.10817	1.19986	0.375467	0.866343	0.999918	0.800775	0.404984	0.891114	ns	ns	ns	ns	ns	ns
1602	Q92905	1012.6	1510.4	1340.3	1851.8	1683.6	2158.9	1598.9	1567.1	1427.9	1631.1	1295.7	1429.5	1434.1	2057.6	2113.1	1750.9	COP9 signalosome complex subunit 5 OS=Homo sapiens OX=9606 GN=COPS5 PE=1 SV=4	0.601449	0.897125	0.796092	1.0999	1428.78	349.591	0.848123	0.968817	0.769601	0.849073	1446.05	138.386	0.851806	1.22214	1.25511	1.03997	1838.92	313.381	1	1.28231	0.949691	0.930803	1752.12	275.605	0.815453	0.825312	1.04954	1.27169	1.28706	1.04954	1.01209	0.825312	0.815453	0.400267	0.99975	0.21899	0.445102	0.970865	0.248921	ns	ns	ns	ns	ns	ns
1603	P50453	7404.1	5881.5	5855.6	8337.9	7924.3	9367.8	7924	9629.6	8686.9	9085.5	8176.8	8216.7	27121.9	34762.1	24621.1	15500.8	Serpin B9 OS=Homo sapiens OX=9606 GN=SERPINB9 PE=1 SV=1	0.934354	0.742211	0.738942	1.05219	6869.77	1217.39	1.09624	1.14654	1.03186	1.0369	8541.48	430.34	3.42262	4.38677	3.10704	1.95611	25501.5	7940.9	1	1.18216	0.999962	1.2152	8711.42	915.328	0.788594	0.980491	2.92736	2.98561	3.71213	2.92736	1.24334	0.980491	0.788594	0.915858	0.935023	0.000147666	0.99992	0.000385156	0.000351758	Up in MDAMB231	Up in MDAMB231	Up in MDAMB231	ns	ns	ns
1604	Q13613	127.5	185.3	166.5	141.9	212.1	190.2	221.1	204.1	171.9	167.2	193.6	164.7	202.6	240.3	188.3	89	Myotubularin-related protein 1 OS=Homo sapiens OX=9606 GN=MTMR1 PE=1 SV=4	0.601132	0.873645	0.785007	0.669024	155.3	25.6764	0.810467	0.788307	0.912777	0.776521	174.35	13.1759	0.95521	1.13296	0.887789	0.419613	180.05	64.5413	1	0.896747	1.04243	0.962282	206.875	13.1073	0.750695	0.842779	0.870332	1.03269	1.15937	0.870332	1.12267	0.842779	0.750695	0.231175	0.875218	0.766651	0.592023	0.721682	0.995804	ns	ns	ns	ns	ns	ns
1605	Q96IJ6	1496.3	1350.5	1218.4	2183.2	1927.8	2549.6	1646	1728.8	2416.4	2841.6	2243.2	2687.1	2014.3	1376.2	2037.2	2007.2	Mannose-1-phosphate guanyltransferase alpha OS=Homo sapiens OX=9606 GN=GMPPA PE=1 SV=1	0.77617	0.700539	0.632016	1.13248	1562.1	429.34	1.25345	1.47401	1.16361	1.39387	2547.07	268.184	1.04487	0.713871	1.05675	1.04119	1858.72	321.938	1	1.32254	0.853823	0.896774	1963.05	408.525	0.795752	1.29751	0.946856	0.729749	1.18989	0.946856	1.63055	1.29751	0.795752	0.433888	0.0109462	0.663982	0.158455	0.976275	0.0815264	ns	ns	ns	Up in MCF7	ns	ns
1606	Q6UWE0	246.6	535.9	416	209.6	171.5	221.8	369.8	139.4	221	204.8	303.6	279.1	231.1	437.8	226.8	213.6	E3 ubiquitin-protein ligase LRSAM1 OS=Homo sapiens OX=9606 GN=LRSAM1 PE=1 SV=1	1.4379	3.12478	2.42566	1.22216	352.025	151.989	1.28863	1.19417	1.77026	1.62741	252.125	46.8535	1.34752	2.55277	1.32245	1.24548	277.325	107.242	1	1.29329	2.15627	0.812828	225.625	101.924	1.56022	1.11745	1.22914	1.09995	0.787799	1.22914	0.716213	1.11745	1.56022	0.391473	0.579588	0.767135	0.985185	0.905221	0.987193	ns	ns	ns	ns	ns	ns
1607	Q92817	1775.1	1823.1	1862.4	1160.6	1307.7	1368.2	1320.8	988.7	1647.8	1565.6	2024.1	1751.7	1292.7	1333.6	1046.3	2301.8	Envoplakin OS=Homo sapiens OX=9606 GN=EVPL PE=1 SV=3	1.35742	1.39413	1.42418	0.887512	1655.3	331.726	1.26007	1.19722	1.54783	1.33953	1747.3	199.627	0.988529	1.01981	0.800107	1.76019	1493.6	553.542	1	1.04626	1.01002	0.75606	1246.35	173.722	1.32812	1.40193	1.19838	0.854805	0.902314	1.19838	1.05558	1.40193	1.32812	0.385311	0.981446	0.911517	0.230254	0.750868	0.736436	ns	ns	ns	ns	ns	ns
1608	Q9BRX5	717.3	627.8	604.4	661.8	564.4	617	614.4	575.4	765.1	782.4	764.8	786.9	623.5	542	700.5	714.7	DNA replication complex GINS protein PSF3 OS=Homo sapiens OX=9606 GN=GINS3 PE=1 SV=1	1.27091	1.11233	1.07087	1.17257	652.825	49.0197	1.3556	1.38625	1.35507	1.39422	774.8	11.5219	1.10471	0.960312	1.24114	1.2663	645.175	79.6021	1	1.0932	1.08859	1.01949	592.8	26.8423	1.10126	1.30702	1.08835	0.832699	0.988282	1.08835	1.18684	1.30702	1.10126	0.349632	0.0190306	0.995984	0.00100266	0.460409	0.0129233	ns	ns	ns	ns	Up in MCF7	ns
1609	Q96KA5	278.3	382.6	456.8	124.8	87.9	96.5	360.9	150.7	150.5	120	260.2	189.2	160.5	329.5	137.2	0.1	Cleft lip and palate transmembrane protein 1-like protein OS=Homo sapiens OX=9606 GN=CLPTM1L PE=1 SV=1	3.1661	4.35267	5.19681	1.4198	310.625	143.902	1.71217	1.36519	2.96018	2.15245	179.975	60.517	1.82594	3.74858	1.56086	0.00113766	156.825	135.127	1	1.09784	4.1058	1.71445	174	127.664	1.7852	1.03434	0.901293	0.871371	0.504869	0.901293	0.579396	1.03434	1.7852	0.418647	0.455163	0.323315	0.999872	0.997003	0.99277	ns	ns	ns	ns	ns	ns
1610	Q9Y365	1699.6	1136.9	1556.8	2317.1	1272	1471.8	980.7	1198.8	12107.9	11529.7	16058.1	14425.8	2192.3	1200.7	2228.8	1854.2	START domain-containing protein 10 OS=Homo sapiens OX=9606 GN=STARD10 PE=1 SV=2	1.33616	0.893789	1.2239	1.82162	1677.6	488.669	9.51879	9.06423	12.6243	11.341	13530.4	2098.99	1.72351	0.943947	1.7522	1.4577	1869	476.383	1	1.15708	0.770991	0.942453	1230.83	202.774	1.36299	10.9929	1.51849	0.138134	1.11409	1.51849	8.06532	10.9929	1.36299	0.939098	1.84957e-08	0.994599	1.22174e-08	0.846558	2.22359e-08	Up in MCF7	ns	ns	Up in MCF7	Up in MCF7	ns
1611	Q9NRW7	121.5	100.8	123.5	84.2	130.8	121	116.9	119.9	175.7	158.5	172.2	173.6	95.4	112.2	88.8	0.1	Vacuolar protein sorting-associated protein 45 OS=Homo sapiens OX=9606 GN=VPS45 PE=1 SV=1	0.928899	0.770642	0.94419	0.643731	107.5	18.617	1.34327	1.21177	1.31651	1.32722	170	7.80043	0.729358	0.857798	0.678899	0.000764526	74.125	50.3236	1	0.925076	0.893731	0.916667	122.15	6.02135	0.880065	1.39173	0.606836	0.436029	0.689535	0.606836	1.5814	1.39173	0.880065	0.8709	0.0311903	0.351047	0.113974	0.112292	0.00159441	Up in MCF7	ns	ns	Up in MCF7	ns	ns
1612	O94826	17069	19314.9	21565.7	9728.6	11424.8	9888.1	14228.3	12894	10447.2	9365.2	12517.3	11357.4	11776.5	16024.4	9934.1	8335.1	Mitochondrial import receptor subunit TOM70 OS=Homo sapiens OX=9606 GN=TOMM70 PE=1 SV=1	1.49403	1.69061	1.88762	0.851534	16919.5	5133.44	0.914432	0.819726	1.09563	0.994101	10921.8	1339.6	1.03078	1.4026	0.869521	0.729562	11517.5	3317.33	1	0.865494	1.24539	1.1286	12108.8	1871.56	1.39729	0.90197	0.95117	1.05455	0.680723	0.95117	0.645512	0.90197	1.39729	0.213107	0.0939953	0.143257	0.95413	0.993794	0.993655	ns	ns	ns	ns	ns	ns
1613	P23193	6732.1	5805.5	6374.8	9061.6	5677.5	6150.1	5349	5914.2	7023.7	7466.2	6062	7541.4	7613.2	5549.2	7883.2	5685.4	Transcription elongation factor A protein 1 OS=Homo sapiens OX=9606 GN=TCEA1 PE=1 SV=2	1.18575	1.02255	1.12282	1.59605	6993.5	1430.56	1.23711	1.31505	1.06772	1.3283	7023.32	680.364	1.34094	0.977402	1.3885	1.00139	6682.75	1236.45	1	1.08324	0.94214	1.04169	5772.7	342.071	1.21148	1.21664	1.15765	0.951508	0.955566	1.15765	1.00426	1.21664	1.21148	0.368147	0.999973	0.971961	0.348772	0.60173	0.963707	ns	ns	ns	ns	ns	ns
1614	Q9H3U1	5435.8	4915.7	5397.5	7575.2	6782.7	7191.6	6649.9	6545.1	10392.7	11683.4	10924	12450.9	7191	6270.9	8871	6054.8	Protein unc-45 homolog A OS=Homo sapiens OX=9606 GN=UNC45A PE=1 SV=1	0.801421	0.724741	0.795775	1.11684	5831.05	1186.61	1.53224	1.72253	1.61057	1.83568	11362.8	898.218	1.0602	0.924543	1.30789	0.892683	7096.93	1281.21	1	1.06029	0.980421	0.96497	6792.32	283.383	0.858476	1.67288	1.04484	0.624578	1.21709	1.04484	1.94866	1.67288	0.858476	0.5395	2.2541e-05	0.317858	0.000146167	0.971397	0.000277441	Up in MCF7	ns	ns	Up in MCF7	Up in MCF7	ns
1615	O94979	10640.1	11895	11261.9	9514.8	11996.6	11312.8	14246.2	12137.8	9477.7	9651.6	11788.9	10568.5	11048.7	13292.1	11144.2	14955.2	Protein transport protein Sec31A OS=Homo sapiens OX=9606 GN=SEC31A PE=1 SV=3	0.886926	0.991531	0.938758	0.793125	10828	1014.32	0.790032	0.804528	0.982687	0.880958	10371.7	1059.08	0.920986	1.10799	0.928947	1.24662	12610	1875.41	1	0.943001	1.18752	1.01177	12423.4	1267.51	0.871581	0.834853	1.01503	1.21582	1.16458	1.01503	0.957861	0.834853	0.871581	0.378144	0.962418	0.290888	0.192197	0.99719	0.141462	ns	ns	ns	ns	ns	ns
1616	Q9P015	3890.8	3458	3621.5	6033	6719.8	7456.8	4559.4	5668.9	6139.3	5593.8	4639.2	4763.4	5058	3570	6111.9	11471.2	39S ribosomal protein L15, mitochondrial OS=Homo sapiens OX=9606 GN=MRPL15 PE=1 SV=1	0.579005	0.514599	0.53893	0.897795	4250.82	1201.44	0.913614	0.832435	0.690378	0.70886	5283.93	710.471	0.752701	0.531266	0.909536	1.70707	6552.77	3440.76	1	1.10968	0.678502	0.843611	6101.23	1262.85	0.696717	0.866043	1.07401	1.24013	1.54153	1.07401	1.24304	0.866043	0.696717	0.560103	0.877018	0.384462	0.93337	0.987472	0.797414	ns	ns	ns	ns	ns	ns
1617	A7KAX9	110.8	84.4	99.7	86.8	71.4	79.5	93.9	82.1	74.5	79.9	92.2	87.7	84.2	102.6	80.7	69.2	Rho GTPase-activating protein 32 OS=Homo sapiens OX=9606 GN=ARHGAP32 PE=1 SV=1	1.55182	1.18207	1.39636	1.21569	95.425	12.2557	1.04342	1.11905	1.29132	1.22829	83.575	7.90079	1.17927	1.43697	1.13025	0.969188	84.175	13.8541	1	1.11345	1.31513	1.14986	81.725	9.3082	1.16764	1.02264	1.02998	1.00718	0.882106	1.02998	0.875819	1.02264	1.16764	0.34279	0.460533	0.502552	0.995114	0.988869	0.999829	ns	ns	ns	ns	ns	ns
1618	P83731	21270.3	7513.4	7923.2	14372.9	21859.9	21691.2	11752.3	33246.2	31173.9	14914.5	8755.1	15591.9	23366.8	8798.3	20333.6	12576	60S ribosomal protein L24 OS=Homo sapiens OX=9606 GN=RPL24 PE=1 SV=1	0.973028	0.343707	0.362454	0.657501	12770	6479.4	1.42608	0.682277	0.40051	0.713265	17608.8	9552.09	1.06893	0.402486	0.930178	0.5753	16268.7	6741.65	1	0.992283	0.537619	1.52088	22137.4	8785.06	0.57685	0.795434	0.734895	0.923892	1.27398	0.734895	1.37893	0.795434	0.57685	0.386265	0.82706	0.924136	0.852771	0.731451	0.995059	ns	ns	ns	ns	ns	ns
1619	P31942	10072	11991.3	12512.8	6409.4	6237.2	7367.1	9223.8	6156.3	6878.4	6845	11233.6	6683.6	5807.4	9089.3	6743.1	11674.7	Heterogeneous nuclear ribonucleoprotein H3 OS=Homo sapiens OX=9606 GN=HNRNPH3 PE=1 SV=2	1.61483	1.92255	2.00616	1.02761	10246.4	2764.91	1.1028	1.09745	1.80106	1.07157	7910.15	2217.27	0.931091	1.45727	1.08111	1.87179	8328.62	2623.31	1	1.18116	1.47884	0.987029	7246.1	1429.62	1.41405	1.09164	1.14939	1.0529	0.812836	1.14939	0.771995	1.09164	1.41405	0.306687	0.508249	0.655707	0.9765	0.909803	0.993845	ns	ns	ns	ns	ns	ns
1620	O75962	346.2	457.2	406.6	295	254.5	301	342.1	278.4	289.3	215.4	260.2	241.8	374.7	472.3	328.2	233.7	Triple functional domain protein OS=Homo sapiens OX=9606 GN=TRIO PE=1 SV=2	1.36031	1.79646	1.59764	1.15914	376.25	70.6602	1.13674	0.846365	1.0224	0.950098	251.675	31.1004	1.4723	1.8558	1.28959	0.918271	352.225	99.2447	1	1.18271	1.3442	1.09391	294	37.2658	1.27976	0.856037	1.19804	1.39952	0.936146	1.19804	0.668904	0.856037	1.27976	0.331292	0.0809363	0.953115	0.798549	0.605791	0.187246	ns	ns	ns	ns	ns	ns
1621	Q96N66	1655.1	1691.1	1927.7	1173.8	1088.4	1270.9	1457.9	1174	3256.5	3195.9	3483.9	3497.1	4383.4	2345.2	2856.2	2153.7	Lysophospholipid acyltransferase 7 OS=Homo sapiens OX=9606 GN=MBOAT7 PE=1 SV=2	1.52067	1.55375	1.77113	1.07846	1611.92	316.122	2.99201	2.93633	3.20094	3.21307	3358.35	154.68	4.02738	2.15472	2.62422	1.97878	2934.62	1010.34	1	1.16768	1.33949	1.07865	1247.8	158.672	1.29181	2.69142	2.35184	0.873829	1.82057	2.35184	2.08344	2.69142	1.29181	0.778039	0.00312493	0.0212716	0.000659134	0.00407071	0.691609	ns	Up in MDAMB231	Up in MDAMB231	Up in MCF7	Up in MCF7	ns
1622	P57678	712.8	767	776.6	639.6	771.2	718	1031.5	824.8	685.4	727.5	900.5	758.2	898.5	890.8	780.4	902.4	Gem-associated protein 4 OS=Homo sapiens OX=9606 GN=GEMIN4 PE=1 SV=2	0.924274	0.994554	1.007	0.829357	724	62.8876	0.888745	0.943335	1.16766	0.983143	767.9	93.3011	1.16507	1.15508	1.01193	1.17012	868.025	58.6152	1	0.931017	1.33753	1.0695	836.375	137.196	0.86564	0.918129	1.03784	1.13039	1.19893	1.03784	1.06064	0.918129	0.86564	0.364815	0.908387	0.183999	0.732177	0.962294	0.458794	ns	ns	ns	ns	ns	ns
1623	P11233	1274.9	1439.6	1632.5	966.9	1008.8	792	1253.5	985.7	1555.1	1504.5	1979	1562.1	1240	1833.2	1151.2	871.1	Ras-related protein Ral-A OS=Homo sapiens OX=9606 GN=RALA PE=1 SV=1	1.26378	1.42704	1.61826	0.958466	1328.47	281.89	1.54153	1.49138	1.96174	1.54847	1650.17	220.714	1.22918	1.81721	1.14116	0.863501	1273.88	404.668	1	0.785091	1.24257	0.977102	1010	189.216	1.31532	1.63384	1.26126	0.771964	0.9589	1.26126	1.24216	1.63384	1.31532	0.428163	0.41993	0.992768	0.0357087	0.577893	0.294857	ns	ns	ns	ns	Up in MCF7	ns
1624	Q9NR09	643.3	645.8	691	1137.1	552.9	780.9	511.7	508.3	918.3	825.5	725.4	797	555.3	376	696.9	565.7	Baculoviral IAP repeat-containing protein 6 OS=Homo sapiens OX=9606 GN=BIRC6 PE=1 SV=3	1.1635	1.16802	1.24977	2.05661	779.3	239.538	1.66088	1.49304	1.31199	1.44149	816.55	79.8409	1.00434	0.680051	1.26044	1.02315	548.475	131.809	1	1.41237	0.925484	0.919334	588.45	129.891	1.32433	1.38763	0.932067	0.671698	0.703805	0.932067	1.0478	1.38763	1.32433	0.353831	0.986216	0.212431	0.220402	0.983098	0.125425	ns	ns	ns	ns	ns	ns
1625	O14880	657.9	706.4	714.1	148.6	1477.4	918.6	1443	814.9	166.8	147	182.2	234.2	1286.8	1030.2	366.7	104.7	Microsomal glutathione S-transferase 3 OS=Homo sapiens OX=9606 GN=MGST3 PE=1 SV=1	0.445309	0.478137	0.483349	0.100582	556.75	273.235	0.112901	0.0994991	0.123325	0.158522	182.55	37.3261	0.87099	0.697306	0.248206	0.0708677	697.1	553.415	1	0.621768	0.976716	0.551577	1163.47	345.52	0.478523	0.156901	0.599153	3.81868	1.25209	0.599153	0.327885	0.156901	0.478523	0.125286	0.470283	0.941868	0.00954382	0.293559	0.22245	ns	ns	ns	ns	Up in MCF10A	ns
1626	Q92900	18835.3	17275.9	18100.7	19059.1	18048.3	17343	15538.2	17300.6	22164.5	21382.2	23537	23633.5	19530.1	17048.1	20300.2	19039	Regulator of nonsense transcripts 1 OS=Homo sapiens OX=9606 GN=UPF1 PE=1 SV=2	1.04361	0.957204	1.0029	1.05601	18317.8	806.23	1.22807	1.18472	1.30411	1.30946	22679.3	1094.48	1.0821	0.944582	1.12477	1.05489	18979.3	1388.19	1	0.960922	0.860923	0.958572	17057.5	1069.36	1.07388	1.32958	1.11267	0.836858	1.03612	1.11267	1.23811	1.32958	1.07388	0.410823	0.000615777	0.832771	5.82011e-05	0.119669	0.00242169	ns	ns	ns	Up in MCF7	Up in MCF7	ns
1627	Q92871	66.9	90.7	66.1	63.3	109.6	74.9	102.4	72.7	85	64.3	52.1	64.9	85.4	110	80.6	91.5	Phosphomannomutase 1 OS=Homo sapiens OX=9606 GN=PMM1 PE=1 SV=2	0.610401	0.827555	0.603102	0.577555	71.75	12.7273	0.775547	0.586679	0.475365	0.592153	66.575	13.6258	0.779197	1.00365	0.735401	0.834854	91.875	12.8803	1	0.683394	0.934307	0.663321	89.9	18.843	0.798109	0.740545	1.02197	1.38002	1.28049	1.02197	0.927875	0.740545	0.798109	0.345769	0.958311	0.266305	0.168038	0.997448	0.124224	ns	ns	ns	ns	ns	ns
1628	Q15024	2261.8	1963.1	1828.5	2928.3	3097.2	3472.5	2445.2	2803	2797.8	2871.9	2678.7	2527.9	2583.7	1837.3	3046.9	4647.5	Exosome complex component RRP42 OS=Homo sapiens OX=9606 GN=EXOSC7 PE=1 SV=3	0.730273	0.633831	0.590372	0.945467	2245.43	489.939	0.903332	0.927257	0.864878	0.816189	2719.07	150.257	0.834205	0.593213	0.98376	1.50055	3028.85	1188.6	1	1.12117	0.789487	0.905011	2954.47	436.282	0.760008	0.920324	1.02517	1.11393	1.3489	1.02517	1.21094	0.920324	0.760008	0.484513	0.762754	0.403231	0.960424	0.998623	0.916498	ns	ns	ns	ns	ns	ns
1629	Q15738	913.5	876.2	899.3	1812	1857.3	2612	1102.9	1456.7	2125.7	2280.1	1564.9	1496.2	1374.4	717.7	1808.8	2198.6	Sterol-4-alpha-carboxylate 3-dehydrogenase, decarboxylating OS=Homo sapiens OX=9606 GN=NSDHL PE=1 SV=2	0.491843	0.47176	0.484197	0.97561	1125.25	458.091	1.14451	1.22764	0.842567	0.805578	1866.72	394.265	0.739999	0.386421	0.973887	1.18376	1524.88	634.742	1	1.40634	0.593819	0.784311	1757.22	647.846	0.640356	1.06231	0.867774	0.816872	1.35514	0.867774	1.65894	1.06231	0.640356	0.394344	0.269045	0.731832	0.991578	0.929171	0.811566	ns	ns	ns	ns	ns	ns
1630	Q8TAA5	91.8	77.2	98.7	192.6	279.1	302.7	168	130.4	368	301.4	183.3	161.6	136.7	48.2	203.8	339.9	GrpE protein homolog 2, mitochondrial OS=Homo sapiens OX=9606 GN=GRPEL2 PE=1 SV=1	0.328914	0.276603	0.353637	0.690075	115.075	52.4548	1.31852	1.0799	0.656754	0.579004	253.575	97.9426	0.489789	0.172698	0.730204	1.21784	182.15	122.966	1	1.08456	0.601935	0.467216	220.05	83.7939	0.522949	1.15235	0.827766	0.718328	1.58288	0.827766	2.20356	1.15235	0.522949	0.415091	0.204912	0.74043	0.954979	0.937019	0.703173	ns	ns	ns	ns	ns	ns
1631	Q9UKK9	15736.1	13807.7	13286.6	15100	13322.7	12799.6	12268.8	13625.6	14122.5	14584.9	12585	13892.4	15081.6	11617.5	14434.6	15781.4	ADP-sugar pyrophosphatase OS=Homo sapiens OX=9606 GN=NUDT5 PE=1 SV=1	1.18115	1.0364	0.99729	1.1334	14482.6	1131.13	1.06003	1.09474	0.944628	1.04276	13796.2	857.278	1.13202	0.872008	1.08346	1.18455	14228.8	1825.66	1	0.960736	0.920894	1.02274	13004.2	597.287	1.11369	1.06091	1.09417	1.03135	0.982474	1.09417	0.952605	1.06091	1.11369	0.341666	0.847249	0.990075	0.785538	0.494457	0.95457	ns	ns	ns	ns	ns	ns
1632	Q9Y2R0	2070.4	2879.7	2708.8	1737.7	1546.3	1485.7	2197	1264.5	1528.6	1382.5	2027	1803.1	1285.9	1872	899.9	604	Cytochrome c oxidase assembly factor 3 homolog, mitochondrial OS=Homo sapiens OX=9606 GN=COA3 PE=1 SV=1	1.33894	1.86232	1.75179	1.12378	2349.15	536.16	0.988553	0.89407	1.31087	1.16607	1685.3	286.867	0.831598	1.21063	0.58197	0.39061	1165.45	547.559	1	0.96081	1.42081	0.817759	1623.38	401.137	1.44708	1.03815	0.717918	0.691539	0.496116	0.717918	0.717408	1.03815	1.44708	0.164375	0.220579	0.0145962	0.997341	0.510648	0.40767	ns	Up in HCC1806	ns	ns	ns	ns
1633	Q96A65	2620.4	2811.1	2729.8	2163.3	3010	2661.5	3517.5	2777.2	2996.3	2932.6	3335.8	3060.2	2883.8	3550.5	2464.7	2579	Exocyst complex component 4 OS=Homo sapiens OX=9606 GN=EXOC4 PE=1 SV=1	0.870565	0.93392	0.90691	0.718704	2581.15	289.317	0.995449	0.974286	1.10824	1.01668	3081.22	177.531	0.958073	1.17957	0.818837	0.856811	2869.5	487.244	1	0.884219	1.1686	0.922658	2991.55	379.404	0.862814	1.02998	0.959202	0.931285	1.11171	0.959202	1.19374	1.02998	0.862814	0.390778	0.238626	0.663149	0.983265	0.959871	0.829876	ns	ns	ns	ns	ns	ns
1634	Q15365	31941.7	31444.7	30093.7	26943.7	28640.9	25776.6	26576.8	26190.7	35036.5	33114.4	31075.3	36096	26630	29377.3	23020.6	20720.1	Poly(rC)-binding protein 1 OS=Homo sapiens OX=9606 GN=PCBP1 PE=1 SV=2	1.11525	1.09789	1.05072	0.940742	30106	2248.13	1.2233	1.15619	1.085	1.2603	33830.6	2212.91	0.929789	1.02571	0.803767	0.723444	24937	3831.33	1	0.899993	0.927932	0.914451	26796.2	1272.43	1.12351	1.26251	0.930615	0.737115	0.828308	0.930615	1.12372	1.26251	1.12351	0.308194	0.221954	0.0609662	0.0101206	0.737761	0.0017629	Up in MCF7	ns	ns	ns	Up in MCF7	ns
1635	Q8WWH5	222.8	190.4	141.4	523.9	423.8	523.5	261.3	386.5	560.8	459.1	334.1	349	417.3	240.9	546	681.1	Probable tRNA pseudouridine synthase 1 OS=Homo sapiens OX=9606 GN=TRUB1 PE=1 SV=1	0.52572	0.449269	0.333648	1.2362	269.625	172.788	1.32327	1.08329	0.788344	0.823502	425.75	105.895	0.984663	0.568429	1.28834	1.60713	471.325	187.613	1	1.23525	0.616564	0.911987	398.775	108.371	0.676133	1.06764	1.18193	1.10705	1.74808	1.18193	1.57904	1.06764	0.676133	0.620066	0.473422	0.26951	0.993714	0.898304	0.971343	ns	ns	ns	ns	ns	ns
1636	Q99805	1796.8	1342.4	1268.3	1316.8	1662.1	1363.8	1686.6	2659.6	2418.5	2431.3	1940	2084.5	2494.9	1956.8	1700.2	1791.1	Transmembrane 9 superfamily member 2 OS=Homo sapiens OX=9606 GN=TM9SF2 PE=1 SV=1	1.08104	0.807653	0.763071	0.792251	1431.08	245.745	1.45509	1.46279	1.1672	1.25414	2218.57	245.494	1.50105	1.17731	1.02292	1.07761	1985.75	355.668	1	0.820528	1.01474	1.60014	1843.03	563.813	0.776482	1.20377	1.07744	0.895057	1.38759	1.07744	1.55029	1.20377	0.776482	0.440408	0.050498	0.211934	0.515235	0.948265	0.817076	ns	ns	ns	ns	ns	ns
1637	Q8WUJ3	51.2	79.1	62.2	49.9	41.1	34.4	71.4	45.5	49.6	41.8	48.9	62.1	70.9	80.2	76.6	67.7	Cell migration-inducing and hyaluronan-binding protein OS=Homo sapiens OX=9606 GN=CEMIP PE=1 SV=2	1.24574	1.92457	1.51338	1.21411	60.6	13.5112	1.20681	1.01703	1.18978	1.51095	50.6	8.43761	1.72506	1.95134	1.86375	1.6472	73.85	5.60981	1	0.836983	1.73723	1.10706	48.1	16.1899	1.25988	1.05198	1.53534	1.45949	1.21865	1.53534	0.834983	1.05198	1.25988	0.4611	0.633099	0.413532	0.989915	0.0389396	0.0655796	ns	ns	Up in MDAMB231	ns	ns	ns
1638	Q8N1G2	2596.5	3111.1	2755.2	1766.3	1895.3	1738	2326.5	2054	2681.8	2417.1	2903.8	2555.9	2733.8	3974.6	2545.6	2211.5	Cap-specific mRNA (nucleoside-2'-O-)-methyltransferase 1 OS=Homo sapiens OX=9606 GN=CMTR1 PE=1 SV=1	1.36997	1.64148	1.4537	0.931937	2557.28	569.525	1.41497	1.27531	1.53211	1.34855	2639.65	206.635	1.44241	2.09708	1.34311	1.16683	2866.38	769.739	1	0.917005	1.22751	1.08373	2003.45	251.049	1.27644	1.31755	1.43072	1.08589	1.12087	1.43072	1.03221	1.31755	1.27644	0.440935	0.995453	0.822729	0.328838	0.127159	0.918988	ns	ns	ns	ns	ns	ns
1639	P53365	685.8	1139.7	826.2	380.2	451.1	226.1	546	482.9	359.3	321.1	448	429.8	466.3	608.5	302.9	131.9	Arfaptin-2 OS=Homo sapiens OX=9606 GN=ARFIP2 PE=1 SV=1	1.52028	2.52649	1.83152	0.842829	757.975	315.326	0.796497	0.711816	0.993128	0.952782	389.55	59.5453	1.0337	1.34892	0.67147	0.292396	377.4	205.857	1	0.501219	1.21037	1.07049	426.525	139.316	1.77709	0.913311	0.884825	0.96881	0.497906	0.884825	0.513935	0.913311	1.77709	0.15024	0.0988449	0.0858242	0.993681	0.985523	0.99977	ns	ns	ns	ns	ns	ns
1640	P15954	760	535.3	568.7	1062.7	1050.7	1475.8	746.2	960	1116.7	1212.9	1045.7	1108.8	957.4	504.8	1125.5	1484.6	Cytochrome c oxidase subunit 7C, mitochondrial OS=Homo sapiens OX=9606 GN=COX7C PE=1 SV=1	0.723327	0.50947	0.541258	1.01142	731.675	241.87	1.06282	1.15437	0.995241	1.0553	1121.03	69.0001	0.911202	0.480442	1.07119	1.41296	1018.08	406.743	1	1.40459	0.710193	0.913677	1058.17	306.286	0.69145	1.05939	0.962105	0.908164	1.39143	0.962105	1.53214	1.05939	0.69145	0.401286	0.263362	0.507754	0.988832	0.99702	0.954458	ns	ns	ns	ns	ns	ns
1641	Q6VY07	510.6	529.8	507.7	950.1	871.4	1393.1	562.1	817.3	1208.3	1139.2	921	987.8	931.8	716.6	1320.5	1518.9	Phosphofurin acidic cluster sorting protein 1 OS=Homo sapiens OX=9606 GN=PACS1 PE=1 SV=2	0.585954	0.607987	0.582626	1.09031	624.55	217.255	1.38662	1.30732	1.05692	1.13358	1064.08	132.581	1.06931	0.822355	1.51538	1.74306	1121.95	363.986	1	1.59869	0.645054	0.937916	910.975	348.568	0.685584	1.16806	1.23159	1.05439	1.79641	1.23159	1.70375	1.16806	0.685584	0.503004	0.177882	0.111941	0.867709	0.720705	0.991068	ns	ns	ns	ns	ns	ns
1642	Q96DA6	1756.5	1958.4	2041.3	1456.6	1347.4	1426.8	1971.5	1393.6	1677.5	1734.7	1623.4	1744.2	1309.5	1553.2	1308.5	1751.2	Mitochondrial import inner membrane translocase subunit TIM14 OS=Homo sapiens OX=9606 GN=DNAJC19 PE=1 SV=3	1.30362	1.45347	1.51499	1.08104	1803.2	260.187	1.24499	1.28744	1.20484	1.29449	1694.95	56.064	0.971872	1.15274	0.97113	1.29969	1480.6	214.001	1	1.05893	1.46319	1.03429	1534.83	292.932	1.17486	1.10433	0.96467	0.873536	0.821096	0.96467	0.939968	1.10433	1.17486	0.371417	0.902521	0.23145	0.748709	0.985698	0.55262	ns	ns	ns	ns	ns	ns
1643	Q96T76	1507.3	1285	1326.3	1750.5	1017	1385.5	1187.1	1071.5	1318.2	1515.1	1064.3	1486.1	1614.7	1011.4	1657.8	987.8	MMS19 nucleotide excision repair protein homolog OS=Homo sapiens OX=9606 GN=MMS19 PE=1 SV=2	1.4821	1.26352	1.30413	1.72124	1467.28	212.066	1.29617	1.48977	1.04651	1.46126	1345.92	206.842	1.58771	0.994494	1.63009	0.971288	1317.92	368.117	1	1.36234	1.16726	1.05359	1165.28	163.049	1.25917	1.15503	1.131	0.979196	0.898213	1.131	0.917296	1.15503	1.25917	0.361065	0.900206	0.832134	0.74009	0.823112	0.998502	ns	ns	ns	ns	ns	ns
1644	P25788	28896.9	32115.7	28766.1	20318.3	20484.5	18991.8	23755.2	25402.4	22388.2	22750.5	30170.3	26642.9	26182.7	33102.2	21035.1	21735.3	Proteasome subunit alpha type-3 OS=Homo sapiens OX=9606 GN=PSMA3 PE=1 SV=2	1.41067	1.5678	1.40429	0.991887	27524.2	5047.56	1.09293	1.11062	1.47284	1.30064	25488	3667.9	1.27817	1.61596	1.02688	1.06106	25513.8	5548.79	1	0.92713	1.15967	1.24008	22158.5	2938.4	1.24215	1.15026	1.15143	1.00101	0.926958	1.15143	0.926019	1.15026	1.24215	0.358413	0.913305	0.916176	0.71678	0.712107	1	ns	ns	ns	ns	ns	ns
1645	P47224	1205.5	1144.7	1141.4	1809.8	1641.2	1879	1706.7	1517.1	2354.5	2666.6	2297.4	2433.9	1914.3	1457	2181.3	3365.7	Guanine nucleotide exchange factor MSS4 OS=Homo sapiens OX=9606 GN=RABIF PE=1 SV=2	0.734524	0.697477	0.695467	1.10273	1325.35	324.308	1.43462	1.62479	1.39983	1.483	2438.1	162.291	1.1664	0.887765	1.32909	2.05076	2229.57	814.326	1	1.14489	1.03991	0.924385	1686	150.789	0.786091	1.44609	1.32241	0.914472	1.68225	1.32241	1.83959	1.44609	0.786091	0.67998	0.0204577	0.0635992	0.140212	0.364991	0.912703	ns	ns	ns	Up in MCF7	ns	ns
1646	O75815	1018.9	790.1	805.1	1737.6	1551.3	2029.5	1098.5	1441.6	1276.8	1446.4	955.6	1135.6	1657.8	961	1948.7	2401	Breast cancer anti-estrogen resistance protein 3 OS=Homo sapiens OX=9606 GN=BCAR3 PE=1 SV=1	0.656804	0.509315	0.518984	1.12009	1087.92	445.545	0.823052	0.932379	0.615999	0.732031	1203.6	208.517	1.06865	0.61948	1.25617	1.54773	1742.12	603.892	1	1.30826	0.708116	0.929285	1530.22	384.691	0.710958	0.786551	1.13848	1.44743	1.60133	1.13848	1.10633	0.786551	0.710958	0.500116	0.980935	0.19863	0.717021	0.898975	0.340521	ns	ns	ns	ns	ns	ns
1647	P14868	26655.1	30594.6	29577.1	20080.2	21602.6	18077.6	24086.7	21870.2	18005.8	18715.6	23194.2	21453.5	25161.3	33398.8	22101.8	18416.6	Aspartate--tRNA ligase, cytoplasmic OS=Homo sapiens OX=9606 GN=DARS1 PE=1 SV=2	1.23388	1.41625	1.36915	0.929527	26726.8	4735.21	0.833502	0.866359	1.07368	0.993098	20342.3	2413.4	1.16473	1.54605	1.02311	0.852518	24769.6	6379.51	1	0.836825	1.11499	1.01239	21409.3	2484.52	1.24837	0.950162	1.15696	1.21764	0.926773	1.15696	0.76112	0.950162	1.24837	0.348763	0.213073	0.917445	0.98479	0.698166	0.497467	ns	ns	ns	ns	ns	ns
1648	A3KN83	1559.8	76.8	370.7	1038.1	2507.5	1091.7	377.8	2575.9	1199.2	1018.6	1592.3	1339.8	1639.6	1015.8	1195.9	547.1	Protein strawberry notch homolog 1 OS=Homo sapiens OX=9606 GN=SBNO1 PE=1 SV=1	0.622054	0.0306281	0.147836	0.413998	761.35	667.165	0.478245	0.406221	0.635015	0.534317	1287.47	242.035	0.653878	0.405105	0.476929	0.218185	1099.6	452.089	1	0.435374	0.150668	1.02728	1638.22	1083.55	0.464741	0.785896	0.671214	0.854075	1.44428	0.671214	1.69104	0.785896	0.464741	0.316453	0.704975	0.896137	0.885999	0.690238	0.979339	ns	ns	ns	ns	ns	ns
1649	P18859	2225.5	2171.9	2587.9	1112.9	3170.2	1631.2	4392	3685.8	1840.7	1487.4	3594.1	2296.4	1749.1	2491.6	1380.6	1264.6	ATP synthase-coupling factor 6, mitochondrial OS=Homo sapiens OX=9606 GN=ATP5PF PE=1 SV=1	0.702006	0.685099	0.816321	0.35105	2024.55	635.233	0.580626	0.469182	1.13371	0.724371	2304.65	921.212	0.551732	0.785944	0.435493	0.398902	1721.47	553.409	1	0.514542	1.3854	1.16264	3219.8	1171.51	0.628781	0.715774	0.534653	0.746957	0.8503	0.534653	1.13835	0.715774	0.628781	0.250194	0.965776	0.957353	0.460707	0.114985	0.772047	ns	ns	ns	ns	ns	ns
1650	Q14498	8156.2	8044	7840.6	9250.5	10502.8	9943	7953.6	9610.1	10057.4	9684.2	9336.6	9262	9412	7225.1	9856.2	10299.5	RNA-binding protein 39 OS=Homo sapiens OX=9606 GN=RBM39 PE=1 SV=2	0.776574	0.765891	0.746525	0.880765	8322.83	632.094	0.957592	0.922059	0.888963	0.88186	9585.05	364.707	0.896142	0.687921	0.938435	0.980643	9198.2	1364.39	1	0.9467	0.757284	0.915004	9502.38	1096.25	0.875868	1.0087	0.96799	0.95964	1.10518	0.96799	1.15166	1.0087	0.875868	0.337809	0.28532	0.576751	0.99929	0.967628	0.937087	ns	ns	ns	ns	ns	ns
1651	Q9UL26	1826.8	2249.1	2073.7	1376.4	1182.6	1312	1747.9	1537.2	2491.6	2388.4	2964.3	2670.8	1856.7	2610.3	1619.8	1208	Ras-related protein Rab-22A OS=Homo sapiens OX=9606 GN=RAB22A PE=1 SV=2	1.54473	1.90183	1.75351	1.16388	1881.5	378.677	2.10688	2.01962	2.5066	2.25841	2628.78	252.283	1.57002	2.20726	1.36969	1.02148	1823.7	588.923	1	1.10942	1.47801	1.29985	1444.92	249.528	1.30214	1.81932	1.26214	0.693745	0.96928	1.26214	1.39717	1.81932	1.30214	0.428338	0.0801344	0.996626	0.0052198	0.542636	0.0562066	ns	ns	ns	ns	Up in MCF7	ns
1652	Q06136	32.4	33	59	31.4	51.1	49.5	59.5	38.9	48.5	32.6	26.8	31.2	40	42.5	41.5	0.1	3-ketodihydrosphingosine reductase OS=Homo sapiens OX=9606 GN=KDSR PE=1 SV=1	0.634051	0.645793	1.1546	0.614481	38.95	13.3829	0.949119	0.637965	0.524462	0.610568	34.775	9.47782	0.782779	0.831703	0.812133	0.00195695	31.025	20.6423	1	0.968689	1.16438	0.761252	49.75	8.45912	0.782915	0.698995	0.623618	0.892164	0.796534	0.623618	0.892811	0.698995	0.782915	0.694356	0.972814	0.848761	0.451157	0.273422	0.979982	ns	ns	ns	ns	ns	ns
1653	P82650	1343.4	906	1204	2078.6	1839.3	2073	1349.9	1808.3	1855.3	2042.1	1519.9	1959	1440.2	1006	1685.3	1209.7	28S ribosomal protein S22, mitochondrial OS=Homo sapiens OX=9606 GN=MRPS22 PE=1 SV=1	0.730387	0.492579	0.654597	1.1301	1383	498.33	1.0087	1.11026	0.826347	1.06508	1844.08	229.228	0.783015	0.546947	0.916272	0.657696	1335.3	293.097	1	1.12706	0.733921	0.983146	1767.62	302.512	0.782406	1.04325	0.75542	0.724103	0.96551	0.75542	1.33339	1.04325	0.782406	0.428398	0.284126	0.997221	0.988869	0.333895	0.21396	ns	ns	ns	ns	ns	ns
1654	Q9UJZ1	4250.2	4552	4732.9	7453.2	6216.8	7425.8	6104.2	5628.4	6971.7	7133.8	6281	6385.6	7316.2	6347.8	8631.6	10181.9	Stomatin-like protein 2, mitochondrial OS=Homo sapiens OX=9606 GN=STOML2 PE=1 SV=1	0.683664	0.732209	0.761308	1.19888	5247.07	1484.17	1.12143	1.1475	1.01033	1.02715	6693.02	422.775	1.17684	1.02107	1.38843	1.6378	8119.38	1663.33	1	1.19447	0.981888	0.905353	6343.8	765.084	0.827119	1.05505	1.27989	1.21311	1.54741	1.27989	1.27557	1.05505	0.827119	0.582668	0.361478	0.0238851	0.97527	0.208685	0.37248	ns	Up in MDAMB231	ns	ns	ns	ns
1655	Q6ZXV5	990.8	1114.9	1164.5	570.5	605.3	625	780.3	739.3	897.4	778	999.9	821.3	859.7	967.2	610.3	447.6	Protein O-mannosyl-transferase TMTC3 OS=Homo sapiens OX=9606 GN=TMTC3 PE=1 SV=2	1.63687	1.8419	1.92384	0.942508	960.175	269.86	1.48257	1.28531	1.65191	1.35685	874.15	97.2824	1.42029	1.59789	1.00826	0.739468	721.2	235.835	1	1.03255	1.28911	1.22138	687.475	85.5534	1.39667	1.27154	1.04906	0.82503	0.751113	1.04906	0.910407	1.27154	1.39667	0.232803	0.917517	0.331404	0.530853	0.994195	0.675988	ns	ns	ns	ns	ns	ns
1656	Q9NX76	116.6	185.9	155.4	42.1	29.8	51.3	126.8	57.5	30.5	50.4	75.2	68.6	88.9	164.7	60.8	81.6	CKLF-like MARVEL transmembrane domain-containing protein 6 OS=Homo sapiens OX=9606 GN=CMTM6 PE=1 SV=1	3.91275	6.23826	5.21477	1.41275	125	62.118	1.02349	1.69128	2.52349	2.30201	56.175	20.0739	2.98322	5.52685	2.04027	2.73826	99	45.3891	1	1.72148	4.25503	1.92953	66.35	42.0116	1.88395	0.846647	1.49209	1.76235	0.792	1.49209	0.4494	0.846647	1.88395	0.300831	0.188367	0.844994	0.988089	0.737476	0.552904	ns	ns	ns	ns	ns	ns
1657	Q07812	1672.1	1859.3	1837.3	1951.6	2225.9	2294.8	1999.7	2046.9	2291.2	2272.9	2268.2	2365	2496	2097.5	3281.7	3579.4	Apoptosis regulator BAX OS=Homo sapiens OX=9606 GN=BAX PE=1 SV=1	0.751202	0.835303	0.825419	0.876769	1830.08	116.377	1.02934	1.02112	1.019	1.06249	2299.32	44.8935	1.12134	0.942315	1.47432	1.60807	2863.65	685.375	1	1.03095	0.898378	0.919583	2141.82	141.044	0.854447	1.07354	1.33701	1.24543	1.56477	1.33701	1.25641	1.07354	0.854447	0.614658	0.29152	0.0067923	0.921471	0.0590285	0.166161	ns	Up in MDAMB231	ns	ns	ns	ns
1658	Q13561	8968.8	10514.8	10370.4	14280	12524	13369.3	13051.7	11395.3	11199.5	13261.8	12701.2	12269.1	12225.6	12872.2	14713.8	11578.9	Dynactin subunit 2 OS=Homo sapiens OX=9606 GN=DCTN2 PE=1 SV=4	0.716129	0.839572	0.828042	1.14021	11033.5	2273.87	0.894243	1.05891	1.01415	0.979647	12357.9	872.671	0.976174	1.0278	1.17485	0.924537	12847.6	1351.52	1	1.06749	1.04214	0.909877	12585.1	866.418	0.876713	0.981949	1.02086	1.03963	1.16442	1.02086	1.12003	0.981949	0.876713	0.464773	0.589257	0.337982	0.996018	0.9939	0.963215	ns	ns	ns	ns	ns	ns
1659	Q6UX04	200.8	263	282.3	113.6	99.7	99.6	204.4	128.2	97	126.5	181.4	132.2	152.6	294.1	102.3	95.5	Spliceosome-associated protein CWC27 homolog OS=Homo sapiens OX=9606 GN=CWC27 PE=1 SV=1	2.01404	2.63791	2.83149	1.13942	214.925	75.9756	0.972919	1.26881	1.81946	1.32598	134.275	34.9997	1.53059	2.94985	1.02608	0.957874	161.125	92.2353	1	0.998997	2.05015	1.28586	132.975	49.4821	1.61628	1.00978	1.21169	1.19996	0.74968	1.21169	0.624753	1.00978	1.61628	0.351257	0.364088	0.675709	0.999992	0.931895	0.940064	ns	ns	ns	ns	ns	ns
1660	Q06481	4986.1	4649	4792.7	4414	3784.1	3590.4	4374.2	4018.9	3783.8	3787	3096.9	3888.2	7433.3	8248.6	5910.3	4542	Amyloid beta precursor like protein 2 OS=Homo sapiens OX=9606 GN=APLP2 PE=1 SV=2	1.31764	1.22856	1.26654	1.16646	4710.45	241.113	0.999921	1.00077	0.818398	1.02751	3638.97	364.62	1.96435	2.1798	1.56188	1.20029	6533.55	1643.74	1	0.948812	1.15594	1.06205	3941.9	337.276	1.19497	0.923153	1.65746	1.79544	1.38703	1.65746	0.772532	0.923153	1.19497	0.60704	0.343073	0.0495807	0.958897	0.00557602	0.00241036	Up in MDAMB231	Up in MDAMB231	Up in MDAMB231	ns	ns	ns
1661	P56192	14013.3	13306	13750.8	15103.4	12117.7	13623.3	12550.1	12081.9	14184.8	14553.7	15120.6	14485.9	12393.6	10083.1	13965	14521.5	Methionine--tRNA ligase, cytoplasmic OS=Homo sapiens OX=9606 GN=MARS1 PE=1 SV=2	1.15643	1.09806	1.13477	1.24639	14043.4	764.609	1.17059	1.20103	1.24781	1.19543	14586.2	390.65	1.02277	0.832097	1.15245	1.19837	12740.8	1987.75	1	1.12425	1.03568	0.997046	12593.2	718.909	1.11515	1.15826	1.01172	0.87348	0.907246	1.01172	1.03866	1.15826	1.11515	0.320812	0.905282	0.406969	0.115868	0.997704	0.1555	ns	ns	ns	ns	ns	ns
1662	O75368	465.2	1274.7	1541.6	533.2	1207.6	1373.3	4507.4	1242.8	1647.5	1465.9	3007.9	2020.7	756.5	1258	617.5	183.7	SH3 domain-binding glutamic acid-rich-like protein OS=Homo sapiens OX=9606 GN=SH3BGRL PE=1 SV=1	0.385227	1.05556	1.27658	0.441537	953.675	536.694	1.36428	1.2139	2.49081	1.67332	2035.5	688.179	0.626449	1.04174	0.511345	0.15212	703.925	442.669	1	1.13721	3.73253	1.02915	2082.78	1617.99	0.457887	0.977302	0.337975	0.345824	0.738118	0.337975	2.13437	0.977302	0.457887	0.370528	0.405265	0.981374	0.999866	0.21988	0.244058	ns	ns	ns	ns	ns	ns
1663	Q9NQT4	1295.9	689.4	766.4	1853.6	1961.4	1813.7	971	1568.2	1746	1602.9	1340.9	1580.6	1447.1	1070.4	1601	1757.9	Exosome complex component RRP46 OS=Homo sapiens OX=9606 GN=EXOSC5 PE=1 SV=1	0.660702	0.351484	0.390741	0.945039	1151.33	540.257	0.89018	0.817222	0.683644	0.805853	1567.6	167.963	0.737789	0.545733	0.816254	0.896248	1469.1	294.533	1	0.924697	0.495055	0.799531	1578.58	436.308	0.729345	0.993048	0.930649	0.937165	1.27601	0.930649	1.36156	0.993048	0.729345	0.433229	0.454472	0.659844	0.999975	0.977239	0.983188	ns	ns	ns	ns	ns	ns
1664	Q9UNP9	538.8	730	616.9	339.5	356.8	174.4	436.8	407.2	298.7	300.7	505.2	409.3	340.7	789.6	282.1	189.4	Peptidyl-prolyl cis-trans isomerase E OS=Homo sapiens OX=9606 GN=PPIE PE=1 SV=1	1.51009	2.04596	1.72898	0.951513	556.3	164.471	0.837164	0.842769	1.41592	1.14714	378.475	99.0327	0.954877	2.213	0.790639	0.53083	400.45	266.806	1	0.488789	1.22422	1.14126	343.8	117.663	1.61809	1.10086	1.16478	1.05806	0.719845	1.16478	0.680343	1.10086	1.61809	0.355131	0.4998	0.601802	0.991856	0.966563	0.997881	ns	ns	ns	ns	ns	ns
1665	P35232	17344.8	18953	18664.1	12694.2	19621.7	17124.1	23852.9	20680.4	13800.5	15905.8	19341.3	16328.8	16296.6	20437.3	15474.9	13678.1	Prohibitin 1 OS=Homo sapiens OX=9606 GN=PHB1 PE=1 SV=1	0.88396	0.96592	0.951197	0.646947	16914	2899	0.703328	0.810623	0.98571	0.832181	16344.1	2283.67	0.83054	1.04157	0.788663	0.69709	16471.7	2860.91	1	0.872712	1.21564	1.05396	20319.8	2787.63	0.832392	0.804345	0.810625	1.00781	0.97385	0.810625	0.966305	0.804345	0.832392	0.33246	0.990472	0.995474	0.218174	0.240675	0.999889	ns	ns	ns	ns	ns	ns
1666	Q8WZA9	1685.3	1246.3	1296.7	2419.2	1918.7	2638.5	1775	2612.5	2556.5	2950	2190	2683	3418.1	2066.4	3183.5	5068	Immunity-related GTPase family Q protein OS=Homo sapiens OX=9606 GN=IRGQ PE=1 SV=1	0.878355	0.649554	0.675822	1.26085	1661.88	541.647	1.33241	1.5375	1.1414	1.39834	2594.88	315.846	1.78147	1.07698	1.6592	2.64137	3434	1238.72	1	1.37515	0.925106	1.3616	2236.18	453.49	0.743178	1.16041	1.53566	1.32338	2.06634	1.53566	1.56141	1.16041	0.743178	0.689266	0.316896	0.0223093	0.89718	0.147861	0.401851	ns	Up in MDAMB231	ns	ns	ns	ns
1667	Q05655	2451.1	2387.8	2368.7	3106.5	2311.8	2546.8	1819.8	2193.6	3576.3	3470.9	3585.9	3325.4	2614.4	2008.2	2800.9	2882.3	Protein kinase C delta type OS=Homo sapiens OX=9606 GN=PRKCD PE=1 SV=2	1.06026	1.03287	1.02461	1.34376	2578.53	353.741	1.54698	1.50138	1.55113	1.43845	3489.62	121.246	1.13089	0.868674	1.21157	1.24678	2576.45	395.082	1	1.10165	0.787179	0.948871	2218	303.352	1.16255	1.57332	1.16161	0.738317	0.999195	1.16161	1.35334	1.57332	1.16255	0.39577	0.00651208	1	0.000442616	0.400472	0.00640698	Up in MCF7	ns	ns	Up in MCF7	Up in MCF7	ns
1668	P62913	18785.9	11477.6	11515.3	22330.2	26286.4	23445.2	14365.2	26906.6	21286.1	18962.1	12717.9	17015.7	24872.9	10792.1	20285.9	18206.2	60S ribosomal protein L11 OS=Homo sapiens OX=9606 GN=RPL11 PE=1 SV=2	0.714662	0.436636	0.438071	0.849496	16027.2	5428.15	0.809776	0.721365	0.483821	0.64732	17495.5	3632.04	0.946227	0.410558	0.771726	0.692609	18539.3	5867.85	1	0.891914	0.546488	1.02359	22750.8	5789.98	0.704468	0.769002	0.814883	1.05966	1.15673	0.814883	1.09161	0.769002	0.704468	0.316291	0.978172	0.904344	0.515094	0.677473	0.991873	ns	ns	ns	ns	ns	ns
1669	P30050	17007.1	17626.2	17297.1	23069.3	22951.9	24051.1	21122.6	19274.4	19196.4	19412.3	15886.8	18685.5	20463.5	16592.2	21861.3	14923.9	60S ribosomal protein L12 OS=Homo sapiens OX=9606 GN=RPL12 PE=1 SV=1	0.740989	0.767963	0.753624	1.00512	18749.9	2890.67	0.836375	0.845782	0.692178	0.814116	18295.2	1634.3	0.891582	0.722912	0.952483	0.650225	18460.2	3244.25	1	1.04789	0.920299	0.839774	21850	2099.35	0.85812	0.837311	0.844862	1.00902	0.984549	0.844862	0.975751	0.837311	0.85812	0.355412	0.994051	0.998434	0.250689	0.285686	0.999708	ns	ns	ns	ns	ns	ns
1670	Q14CX7	1265.9	922.7	1198.8	1172.5	794.7	781.7	957.3	856.3	1035.2	897	1219.9	1227.5	1094	1256.7	928.8	466.2	N-alpha-acetyltransferase 25, NatB auxiliary subunit OS=Homo sapiens OX=9606 GN=NAA25 PE=1 SV=1	1.59293	1.16107	1.50849	1.4754	1139.97	150.093	1.30263	1.12873	1.53504	1.54461	1094.9	159.098	1.37662	1.58135	1.16874	0.586636	936.425	340.869	1	0.983642	1.20461	1.07751	847.5	80.1061	1.3451	1.29192	1.10493	0.855261	0.821443	1.10493	0.96046	1.29192	1.3451	0.239841	0.989264	0.525746	0.367673	0.927191	0.704403	ns	ns	ns	ns	ns	ns
1671	Q14697	25253.2	29907.1	27771	26471.9	30301.8	30245.5	33654.4	29103.5	30416.8	31358.6	35767	30587.9	31839.2	42102.4	31071.9	29201	Neutral alpha-glucosidase AB OS=Homo sapiens OX=9606 GN=GANAB PE=1 SV=3	0.833389	0.986974	0.91648	0.873608	27350.8	1990.28	1.0038	1.03488	1.18036	1.00944	32032.6	2523.09	1.05074	1.38944	1.02541	0.963672	33553.6	5805.89	1	0.998142	1.11064	0.960454	30826.3	1964.57	0.887255	1.03913	1.08847	1.04748	1.22679	1.08847	1.17118	1.03913	0.887255	0.511116	0.273208	0.104251	0.959156	0.687836	0.923162	ns	ns	ns	ns	ns	ns
1672	Q9Y221	1328.7	1610	1556.7	1492	1377	1365	1439.9	1220	1106.9	1268.3	1268	1459.4	1234.1	1336.7	1246.3	1123.1	60S ribosome subunit biogenesis protein NIP7 homolog OS=Homo sapiens OX=9606 GN=NIP7 PE=1 SV=1	0.964924	1.16921	1.1305	1.08351	1496.85	122.042	0.803849	0.92106	0.920842	1.05984	1275.65	144.168	0.896224	0.970733	0.905084	0.815614	1235.05	87.5462	1	0.991285	1.04568	0.885984	1350.47	92.9787	1.10839	0.944594	0.91453	0.968173	0.825099	0.91453	0.852223	0.944594	1.10839	0.31304	0.0734828	0.0307995	0.790632	0.504717	0.956661	ns	Up in HCC1806	ns	ns	ns	ns
1673	Q9Y237	3519.6	2361.7	2823.9	3488.5	3744.6	3762	3184.4	3853.2	4676	4707.1	4872.7	4896.3	6666.8	4377.1	5828.1	7587	Peptidyl-prolyl cis-trans isomerase NIMA-interacting 4 OS=Homo sapiens OX=9606 GN=PIN4 PE=1 SV=1	0.939913	0.630695	0.754126	0.931608	3048.43	559.069	1.24873	1.25704	1.30126	1.30756	4788.02	112.534	1.78038	1.16891	1.5564	2.02612	6114.75	1363.07	1	1.00465	0.850398	1.029	3636.05	304.843	0.838389	1.31682	1.6817	1.27709	2.00587	1.6817	1.57066	1.31682	0.838389	0.695284	0.030068	0.000460687	0.189829	0.00273115	0.112773	ns	Up in MDAMB231	Up in MDAMB231	Up in MCF7	ns	ns
1674	Q6NZI2	8033.1	10234.4	9477.7	8827.1	10562.2	11191.6	12074	9488.5	2681.5	2847.2	2155.4	2449.1	15216.2	14788.6	13571.3	9521.5	Caveolae-associated protein 1 OS=Homo sapiens OX=9606 GN=CAVIN1 PE=1 SV=1	0.760552	0.968965	0.897323	0.835726	9143.08	937.168	0.253877	0.269565	0.204067	0.231874	2533.3	300.219	1.44063	1.40014	1.28489	0.901469	13274.4	2597.16	1	1.05959	1.14313	0.898345	10829.1	1087.75	0.844308	0.233935	1.22581	5.23996	1.45185	1.22581	0.277073	0.233935	0.844308	0.415135	0.00021002	0.00953521	2.31033e-05	0.148059	1.54197e-06	Up in MDAMB231	Up in MDAMB231	ns	Up in HCC1806	Up in MCF10A	ns
1675	Q13242	5925.6	8773.9	8239	2074.5	2674	2039	5172.7	3189.6	2316.5	2357.9	5462.9	2891.7	2775.5	5562.8	2449.9	2134.3	Serine/arginine-rich splicing factor 9 OS=Homo sapiens OX=9606 GN=SRSF9 PE=1 SV=1	2.21601	3.28119	3.08115	0.775804	6253.25	3047.74	0.866305	0.881788	2.04297	1.08141	3257.25	1493.58	1.03796	2.08033	0.916193	0.798168	3230.62	1576.67	1	0.762528	1.93444	1.19282	3268.82	1353.67	1.913	0.996459	0.988314	0.991826	0.516631	0.988314	0.520889	0.996459	1.913	0.201336	0.198837	0.193186	1	0.999992	0.999997	ns	ns	ns	ns	ns	ns
1676	P54709	3562.4	4482.3	4738.2	967.4	1296.7	872.9	2569.7	1945.2	1060.2	951.1	2014.4	1163.2	1283.2	2493.5	865.5	757.8	Sodium/potassium-transporting ATPase subunit beta-3 OS=Homo sapiens OX=9606 GN=ATP1B3 PE=1 SV=1	2.74728	3.4567	3.65404	0.746048	3437.57	1722.44	0.817614	0.733477	1.55348	0.897046	1297.22	485.896	0.989589	1.92296	0.667464	0.584407	1350	795.298	1	0.67317	1.98172	1.50012	1671.12	743.844	2.05704	0.776259	0.807839	1.04068	0.392719	0.807839	0.377366	0.776259	2.05704	0.133186	0.0572991	0.0647326	0.95638	0.97152	0.999862	ns	ns	ns	ns	ns	ns
1677	O43676	175.8	228.3	228.8	164.5	290.5	244.5	349.1	249.2	324.5	331.3	482.2	462.3	242	253.4	249.3	90.4	NADH dehydrogenase [ubiquinone] 1 beta subcomplex subunit 3 OS=Homo sapiens OX=9606 GN=NDUFB3 PE=1 SV=3	0.605164	0.785886	0.787608	0.566265	199.35	34.032	1.11704	1.14045	1.6599	1.59139	400.075	83.7816	0.833046	0.872289	0.858176	0.311188	208.775	79.0574	1	0.841652	1.20172	0.857831	283.325	48.4759	0.703609	1.41207	0.736875	0.52184	1.04728	0.736875	2.0069	1.41207	0.703609	0.305427	0.00427026	0.996743	0.101809	0.400396	0.00607854	Up in MCF7	ns	ns	Up in MCF7	ns	ns
1678	Q16719	3077.1	3325.4	3518.6	4424.3	6137.1	6556.3	4783.5	5308.2	4320.5	4521.8	4722.8	4197.4	1781.7	891.7	2492.5	5536.6	Kynureninase OS=Homo sapiens OX=9606 GN=KYNU PE=1 SV=1	0.501393	0.541852	0.573333	0.720911	3586.35	587.134	0.703997	0.736798	0.769549	0.683939	4440.62	230.796	0.290316	0.145297	0.406136	0.902152	2675.62	2016.61	1	1.06831	0.77944	0.864936	5696.27	799.527	0.629596	0.779566	0.469715	0.602533	0.746058	0.469715	1.2382	0.779566	0.629596	0.0873266	0.71359	0.673102	0.428913	0.012085	0.175738	ns	ns	Up in MCF10A	ns	ns	ns
1679	O96028	135.9	123	115.2	104.6	195.5	190.9	233.8	165.7	150	193.1	180.6	203.7	332.4	238.7	303.8	59	Histone-lysine N-methyltransferase NSD2 OS=Homo sapiens OX=9606 GN=NSD2 PE=1 SV=1	0.695141	0.629156	0.589258	0.535038	119.675	13.1857	0.767263	0.987724	0.923785	1.04194	181.85	23.2377	1.70026	1.22097	1.55396	0.30179	233.475	122.747	1	0.976471	1.19591	0.84757	196.475	28.1205	0.609111	0.925563	1.18832	1.28389	1.95091	1.18832	1.51953	0.925563	0.609111	0.371244	0.54193	0.110379	0.987947	0.847215	0.676514	ns	ns	ns	ns	ns	ns
1680	Q9Y3B9	1561.3	2310.8	2260.8	1400.8	1330.1	1252.9	2032.4	1176.4	1159.1	1237.3	1503.8	1225.3	1779.2	1478.2	2489.8	1473.5	RRP15-like protein OS=Homo sapiens OX=9606 GN=RRP15 PE=1 SV=2	1.17382	1.73731	1.69972	1.05315	1883.42	469.664	0.871438	0.930231	1.13059	0.921209	1281.38	152.218	1.33764	1.11135	1.87189	1.10781	1805.17	478.298	1	0.941959	1.52801	0.884445	1447.95	394.654	1.30075	0.884958	1.24671	1.40878	0.958453	1.24671	0.680343	0.884958	1.30075	0.438369	0.193155	0.991999	0.931842	0.594752	0.290796	ns	ns	ns	ns	ns	ns
1681	P00441	5162.9	7488.2	7289.6	4185.5	7063.7	6939.6	16891.9	6299.4	4732.5	4710.1	8015.7	6006.8	5755.3	8497.8	6823.4	9187.3	Superoxide dismutase [Cu-Zn] OS=Homo sapiens OX=9606 GN=SOD1 PE=1 SV=2	0.730906	1.0601	1.03198	0.592536	6031.55	1619.36	0.669975	0.666804	1.13477	0.850376	5866.27	1555.85	0.814771	1.20302	0.965981	1.30064	7565.95	1562.79	1	0.982431	2.39137	0.891799	9298.65	5073.23	0.648648	0.630874	0.813661	1.28974	1.2544	0.813661	0.972598	0.630874	0.648648	0.41287	0.999797	0.873702	0.372742	0.829664	0.837386	ns	ns	ns	ns	ns	ns
1682	O95249	372	307.3	301.7	194.8	223.4	146.5	269.1	220.6	188.5	168.7	243.8	171.7	190.5	269.2	143	128.8	Golgi SNAP receptor complex member 1 OS=Homo sapiens OX=9606 GN=GOSR1 PE=1 SV=1	1.66517	1.37556	1.35049	0.871979	293.95	73.3958	0.843778	0.755148	1.09132	0.768577	193.175	34.8566	0.852731	1.20501	0.640107	0.576544	182.875	63.3095	1	0.655774	1.20457	0.987466	214.9	50.7311	1.36785	0.898906	0.850977	0.94668	0.62213	0.850977	0.65717	0.898906	1.36785	0.260306	0.113675	0.0744592	0.948758	0.858106	0.993959	ns	ns	ns	ns	ns	ns
1683	O00566	1140.1	1216.7	1160.7	659.6	632.5	504.2	893.6	799.5	751.4	527.4	873.2	684.7	685.8	880.3	621	285.3	U3 small nucleolar ribonucleoprotein protein MPP10 OS=Homo sapiens OX=9606 GN=MPHOSPH10 PE=1 SV=2	1.80253	1.92364	1.8351	1.04285	1044.28	258.484	1.18798	0.833834	1.38055	1.08253	709.175	144.139	1.08427	1.39178	0.981818	0.451067	618.1	247.721	1	0.797154	1.41281	1.26403	707.45	173.256	1.47611	1.00244	0.873701	0.871576	0.591894	0.873701	0.679108	1.00244	1.47611	0.164541	0.167537	0.0614135	0.999999	0.930923	0.927291	ns	ns	ns	ns	ns	ns
1684	P49411	31174.2	29909.6	29207.1	27324.8	25489	24523.7	26842.2	28235.9	28879.6	30317.4	32932.4	30132	22490.2	20761.9	23463	30389	Elongation factor Tu, mitochondrial OS=Homo sapiens OX=9606 GN=TUFM PE=1 SV=2	1.22305	1.17343	1.14587	1.07202	29403.9	1607.39	1.13302	1.18943	1.29202	1.18216	30565.3	1702.35	0.882349	0.814544	0.920515	1.19224	24276	4225.62	1	0.962129	1.05309	1.10777	26272.7	1617.78	1.11918	1.16339	0.924002	0.794234	0.825605	0.924002	1.0395	1.16339	1.11918	0.347347	0.915343	0.0616642	0.133559	0.691353	0.0200841	Up in MCF7	ns	ns	ns	ns	ns
1685	Q8WZ82	455.4	579.8	559	369.2	416.5	323	385.4	308.2	338.4	261	490.3	277	171.6	373.9	191.1	189.7	Esterase OVCA2 OS=Homo sapiens OX=9606 GN=OVCA2 PE=1 SV=1	1.0934	1.39208	1.34214	0.886435	490.85	97.6592	0.812485	0.626651	1.17719	0.665066	341.675	104.549	0.412005	0.897719	0.458824	0.455462	231.575	95.298	1	0.77551	0.92533	0.739976	358.275	51.2437	1.37004	0.953667	0.646361	0.677764	0.471784	0.646361	0.696088	0.953667	1.37004	0.210862	0.14037	0.00708877	0.99338	0.241915	0.348413	ns	Up in HCC1806	ns	ns	ns	ns
1686	Q9C002	456.5	175.7	222.9	935.4	703.9	871.2	397.4	548.4	733.9	709.5	571	560.1	829.7	729.5	1055.8	1384.7	Normal mucosa of esophagus-specific gene 1 protein OS=Homo sapiens OX=9606 GN=NMES1 PE=1 SV=1	0.64853	0.249609	0.316664	1.32888	447.625	347.586	1.04262	1.00796	0.811195	0.79571	643.625	90.811	1.17872	1.03637	1.49993	1.96718	999.925	290.563	1	1.23768	0.564569	0.779088	630.225	203.633	0.710262	1.02126	1.58662	1.55358	2.23385	1.58662	1.43787	1.02126	0.710262	0.739738	0.697429	0.0402732	0.999839	0.217137	0.242616	ns	Up in MDAMB231	ns	ns	ns	ns
1687	Q9H9Y6	503.5	461	437.6	401.1	531.2	484	462.9	655	533.3	638.1	463	490.8	606	476.4	457.9	422.3	DNA-directed RNA polymerase I subunit RPA2 OS=Homo sapiens OX=9606 GN=POLR1B PE=1 SV=2	0.947854	0.867846	0.823795	0.755083	450.8	42.9172	1.00395	1.20124	0.871611	0.923946	531.3	76.8448	1.14081	0.896837	0.862011	0.794992	490.65	80.1103	1	0.911145	0.871423	1.23306	533.275	86.027	0.845342	0.996296	0.920069	0.92349	1.0884	0.920069	1.17857	0.996296	0.845342	0.420391	0.440194	0.867474	0.999979	0.843507	0.860745	ns	ns	ns	ns	ns	ns
1688	Q9UBN7	32.9	67.8	44.6	53	87	108.9	74.5	43.9	63.2	75.8	61.4	54.3	42.2	112	60.8	142.1	Histone deacetylase 6 OS=Homo sapiens OX=9606 GN=HDAC6 PE=1 SV=2	0.378161	0.77931	0.512644	0.609195	49.575	14.682	0.726437	0.871264	0.705747	0.624138	63.675	8.95	0.485057	1.28736	0.698851	1.63333	89.275	45.9485	1	1.25172	0.856322	0.504598	78.575	27.1388	0.630926	0.810372	1.13618	1.40204	1.80081	1.13618	1.28442	0.810372	0.630926	0.48741	0.890704	0.240172	0.87424	0.947534	0.585006	ns	ns	ns	ns	ns	ns
1689	O43242	4204.3	5372.8	4984.4	4077.2	4939	5686.5	6698.9	4518.6	5394.1	5441.3	5138.1	5221.4	6316.1	6914.6	5035.5	5381.8	26S proteasome non-ATPase regulatory subunit 3 OS=Homo sapiens OX=9606 GN=PSMD3 PE=1 SV=2	0.851245	1.08783	1.00919	0.825511	4659.68	621.996	1.09214	1.1017	1.04031	1.05718	5298.73	142.833	1.27882	1.4	1.01954	1.08965	5912	859.819	1	1.15135	1.35633	0.914882	5460.75	956.356	0.853303	0.970329	1.08264	1.11574	1.26876	1.08264	1.13714	0.970329	0.853303	0.425714	0.603917	0.116547	0.988178	0.810632	0.633551	ns	ns	ns	ns	ns	ns
1690	Q04726	394.8	146.7	247.4	290.1	622.7	264.3	273.7	629.9	565.8	527.4	606.2	649.4	767.2	442.4	360.4	226.8	Transducin-like enhancer protein 3 OS=Homo sapiens OX=9606 GN=TLE3 PE=1 SV=2	0.634013	0.235587	0.397302	0.465874	269.75	102.782	0.908624	0.846957	0.973502	1.04288	587.2	52.4844	1.23205	0.710454	0.57877	0.36422	449.2	229.868	1	0.424442	0.439537	1.01156	447.65	206.344	0.602591	1.31174	1.00346	0.764986	1.66525	1.00346	2.17683	1.31174	0.602591	0.453213	0.0761483	0.446136	0.640098	0.999999	0.647846	ns	ns	ns	ns	ns	ns
1691	Q9ULX6	884.4	766.2	872.3	631.9	720.7	705.7	583.1	662.2	813.7	835	814	919.3	927.2	855.5	704	599.3	A-kinase anchor protein 8-like OS=Homo sapiens OX=9606 GN=AKAP8L PE=1 SV=4	1.22714	1.06313	1.21035	0.876786	788.7	117.246	1.12904	1.1586	1.12946	1.27557	845.5	50.2002	1.28653	1.18704	0.976828	0.831553	771.5	147.77	1	0.979187	0.809075	0.918829	667.925	61.7528	1.18082	1.26586	1.15507	0.912478	0.978192	1.15507	1.07202	1.26586	1.18082	0.380361	0.859966	0.99502	0.119235	0.505239	0.740033	ns	ns	ns	ns	ns	ns
1692	Q9P2I0	1746.7	1943.3	2053.1	2352.3	2622.9	2470.7	2470	1809.2	2022.5	2100.6	2019	2151.2	2736.7	2064.8	2565.4	2465.6	Cleavage and polyadenylation specificity factor subunit 2 OS=Homo sapiens OX=9606 GN=CPSF2 PE=1 SV=2	0.665942	0.740897	0.78276	0.896832	2023.85	253.006	0.771093	0.800869	0.769759	0.820161	2073.32	64.1426	1.04339	0.78722	0.978078	0.940028	2458.12	285.115	1	0.941973	0.941706	0.689771	2343.2	363.191	0.863712	0.884826	1.04905	1.1856	1.21458	1.04905	1.02445	0.884826	0.863712	0.36385	0.993225	0.148759	0.500636	0.926025	0.223349	ns	ns	ns	ns	ns	ns
1693	Q9GZT9	40.1	26.9	31.3	33.9	94.3	26.2	60.8	46.1	40.1	41.8	29.8	39	79.6	53	26.9	0.1	Egl nine homolog 1 OS=Homo sapiens OX=9606 GN=EGLN1 PE=1 SV=1	0.425239	0.28526	0.331919	0.359491	33.05	5.51694	0.425239	0.443266	0.316013	0.413574	37.675	5.37486	0.844115	0.562036	0.28526	0.00106045	39.9	34.1601	1	0.277837	0.644751	0.488865	56.85	28.7117	0.581354	0.662709	0.701847	1.05906	1.20726	0.701847	1.13994	0.662709	0.581354	0.474477	0.991163	0.972569	0.639694	0.7197	0.998986	ns	ns	ns	ns	ns	ns
1694	Q9Y3C1	1853	1986.8	2082.1	1220.9	2468.3	1514.2	2653.1	2753.2	1726.3	1512.9	1955.4	1940.9	1386.6	1836.2	1090.4	1125.6	Nucleolar protein 16 OS=Homo sapiens OX=9606 GN=NOP16 PE=1 SV=2	0.750719	0.804926	0.843536	0.494632	1785.7	388.082	0.699388	0.612932	0.792205	0.786331	1783.88	208.822	0.561763	0.743913	0.441762	0.456022	1359.7	344.045	1	0.613459	1.07487	1.11542	2347.2	567.734	0.760779	0.760001	0.579286	0.762217	0.761438	0.579286	0.998978	0.760001	0.760779	0.243574	1	0.460593	0.241279	0.0196109	0.464087	ns	ns	Up in MCF10A	ns	ns	ns
1695	O95831	3700.3	3317.8	3592.9	5563	5334.1	6301.4	3901.9	4956.6	8443.6	8344.5	8033.4	7932.3	5117.9	3723.8	5836.8	7309.5	Apoptosis-inducing factor 1, mitochondrial OS=Homo sapiens OX=9606 GN=AIFM1 PE=1 SV=1	0.693707	0.621998	0.673572	1.04291	4043.5	1025.73	1.58295	1.56437	1.50605	1.48709	8188.45	244.34	0.959468	0.698112	1.09424	1.37033	5497	1493.16	1	1.18134	0.731501	0.929229	5123.5	991.962	0.789207	1.59821	1.0729	0.671311	1.35947	1.0729	2.02509	1.59821	0.789207	0.484213	0.0005479	0.249462	0.00617371	0.955624	0.014945	Up in MCF7	ns	ns	Up in MCF7	Up in MCF7	ns
1696	P36404	969.3	1196.9	1070.7	812.2	1327.9	1109.9	1633.1	1232.4	907.8	903.5	1413.6	941.8	1301.1	2313.1	1061	1319.4	ADP-ribosylation factor-like protein 2 OS=Homo sapiens OX=9606 GN=ARL2 PE=1 SV=4	0.72995	0.901348	0.806311	0.611642	1012.27	162.662	0.683636	0.680398	1.06454	0.70924	1041.67	248.541	0.979818	1.74192	0.799006	0.993599	1498.65	555.585	1	0.835831	1.22984	0.928082	1325.83	223.438	0.763506	0.785681	1.13035	1.43869	1.48048	1.13035	1.02904	0.785681	0.763506	0.564569	0.999272	0.221363	0.636985	0.882699	0.265464	ns	ns	ns	ns	ns	ns
1697	Q5T653	2083.5	2038.6	2346	2625.5	2309.6	2284.4	4095.9	2857.4	2462	2403.6	2383.4	2569.5	2779.1	3562.8	2614.5	2119.8	39S ribosomal protein L2, mitochondrial OS=Homo sapiens OX=9606 GN=MRPL2 PE=1 SV=2	0.902104	0.882664	1.01576	1.13678	2273.4	271.071	1.06599	1.0407	1.03195	1.11253	2454.62	83.5209	1.20328	1.5426	1.13201	0.917821	2769.05	598.763	1	0.989089	1.77342	1.23718	2886.82	848.299	0.787509	0.850285	0.959203	1.12809	1.21802	0.959203	1.07972	0.850285	0.787509	0.408444	0.962918	0.578633	0.675696	0.989196	0.841061	ns	ns	ns	ns	ns	ns
1698	P42677	11093.5	10904	12111	9274.4	11853.7	10531.6	14329.1	12626.1	11363.2	10759.2	12523.4	11955	13284	10694.1	13478.4	13849.1	40S ribosomal protein S27 OS=Homo sapiens OX=9606 GN=RPS27 PE=1 SV=3	0.935868	0.919882	1.02171	0.782405	10845.7	1173.99	0.958621	0.907666	1.0565	1.00855	11650.2	759.744	1.12066	0.902174	1.13706	1.16834	12826.4	1440.73	1	0.888465	1.20883	1.06516	12335.1	1585.88	0.879255	0.944474	1.03983	1.10096	1.18262	1.03983	1.07417	0.944474	0.879255	0.391149	0.810469	0.181296	0.871913	0.94665	0.579894	ns	ns	ns	ns	ns	ns
1699	O14646	1722.4	2087.3	1945.7	1349	1516	1372.5	1746.7	1457	1730.4	1525.2	1848.4	1751.2	1386.5	1340.7	1505.3	1621	Chromodomain-helicase-DNA-binding protein 1 OS=Homo sapiens OX=9606 GN=CHD1 PE=1 SV=2	1.13615	1.37685	1.28344	0.889842	1776.1	321.925	1.14142	1.00607	1.21926	1.15515	1713.8	135.845	0.914578	0.884367	0.992942	1.06926	1463.38	125.913	1	0.905343	1.15218	0.961082	1523.05	160.309	1.16615	1.12524	0.960819	0.853877	0.823926	0.960819	0.964923	1.12524	1.16615	0.333355	0.97114	0.18215	0.560537	0.974456	0.341619	ns	ns	ns	ns	ns	ns
1700	O75153	10140.8	11438.3	11014.1	7114.8	7046.1	6509.2	9504.1	9414.9	6595.8	7305.2	7673.5	6867.6	6231.7	6949.4	5954.7	8557.1	Clustered mitochondria protein homolog OS=Homo sapiens OX=9606 GN=CLUH PE=1 SV=2	1.43921	1.62335	1.56315	1.00975	9927	1951.07	0.936092	1.03677	1.08904	0.974667	7110.52	475.673	0.884418	0.986276	0.845106	1.21444	6923.23	1167.12	1	0.923802	1.34885	1.33619	8118.57	1564.23	1.22275	0.875834	0.852764	0.973659	0.697414	0.852764	0.716281	0.875834	1.22275	0.308444	0.0618964	0.0446827	0.742333	0.634058	0.997463	ns	Up in HCC1806	ns	ns	ns	ns
1701	P68431	52062	44617.2	41490.5	41033.7	55944.8	82962.2	46422.5	57433.7	111751	75791.8	56386.6	72707.8	64062.6	44314.9	58538.1	90869	Histone H3.1 OS=Homo sapiens OX=9606 GN=H3C1 PE=1 SV=2	0.930596	0.797522	0.741633	0.733468	44800.8	5096.01	1.99752	1.35476	1.0079	1.29963	79159.2	23336.4	1.1451	0.792118	1.04635	1.62426	64446.2	19480.6	1	1.48293	0.829791	1.02661	60690.8	15628.3	0.738182	1.3043	1.06188	0.814133	1.4385	1.06188	1.76691	1.3043	0.738182	0.579755	0.0654505	0.410503	0.460933	0.98941	0.635899	ns	ns	ns	ns	ns	ns
1702	Q96ME1	492.5	494.5	460.5	258.7	341.5	272.6	274.3	317.3	308.2	313.5	338.2	339.8	316.5	333.7	248.3	130.6	F-box/LRR-repeat protein 18 OS=Homo sapiens OX=9606 GN=FBXL18 PE=1 SV=2	1.44217	1.44802	1.34846	0.75754	426.55	112.979	0.902489	0.918009	0.990337	0.995022	324.925	16.4088	0.926794	0.97716	0.727086	0.38243	257.275	92.1511	1	0.798243	0.803221	0.929136	301.425	33.7869	1.41511	1.07796	0.853529	0.791798	0.603153	0.853529	0.761751	1.07796	1.41511	0.140718	0.274852	0.0346517	0.970024	0.83956	0.596964	ns	Up in HCC1806	ns	ns	ns	ns
1703	Q96CT7	3622.9	3316.7	3122.1	5332.3	5044.9	6059.9	4273	4608.4	5708.5	6702.3	3869.2	5502.2	7568.9	4418	7665.6	8633.7	Coiled-coil domain-containing protein 124 OS=Homo sapiens OX=9606 GN=CCDC124 PE=1 SV=1	0.718131	0.657436	0.618863	1.05697	3848.5	1010.45	1.13154	1.32853	0.766953	1.09065	5445.55	1174.26	1.50031	0.875736	1.51948	1.71137	7071.55	1833.2	1	1.20119	0.846994	0.913477	4996.55	776.152	0.770231	1.08986	1.41529	1.29859	1.83748	1.41529	1.41498	1.08986	0.770231	0.587431	0.323871	0.0162102	0.956704	0.146216	0.309866	ns	Up in MDAMB231	ns	ns	ns	ns
1704	Q15438	69.4	33.8	46.1	55.4	82	55.1	54.9	73	41.3	46.7	44.1	46.6	73.2	66.4	52.5	107.4	Cytohesin-1 OS=Homo sapiens OX=9606 GN=CYTH1 PE=1 SV=1	0.846341	0.412195	0.562195	0.67561	51.175	15.0294	0.503659	0.569512	0.537805	0.568293	44.675	2.55131	0.892683	0.809756	0.640244	1.30976	74.875	23.332	1	0.671951	0.669512	0.890244	66.25	13.5002	0.772453	0.67434	1.13019	1.67599	1.46312	1.13019	0.872985	0.67434	0.772453	0.535786	0.932069	0.188406	0.251726	0.858614	0.0717223	ns	ns	ns	ns	ns	ns
1705	P29692	37776.3	25004.2	27993	20504.1	21735.8	18549.2	22764.7	26110.7	19455	18524.9	28148.7	20397.2	22159.9	22286.1	20181.1	22296.1	Elongation factor 1-delta OS=Homo sapiens OX=9606 GN=EEF1D PE=1 SV=5	1.73798	1.15037	1.28788	0.943333	27819.4	7316.85	0.895067	0.852276	1.29504	0.938415	21631.5	4411.56	1.01951	1.02532	0.928473	1.02578	21730.8	1034.99	1	0.853394	1.04734	1.20128	22290.1	3115.76	1.24806	0.970451	0.974908	1.00459	0.781138	0.974908	0.777567	0.970451	1.24806	0.361176	0.273689	0.285807	0.996848	0.99806	0.999989	ns	ns	ns	ns	ns	ns
1706	Q14185	633.2	685.4	666.3	529.5	460.4	490.1	678.3	522.3	416.7	438.2	482.1	438.4	427.5	565	423	368.6	Dedicator of cytokinesis protein 1 OS=Homo sapiens OX=9606 GN=DOCK1 PE=1 SV=2	1.37533	1.48871	1.44722	1.15009	628.6	69.497	0.905083	0.951781	1.04713	0.952215	443.85	27.4579	0.92854	1.22719	0.918766	0.800608	446.025	83.7118	1	1.06451	1.47328	1.13445	537.775	97.0336	1.16889	0.825345	0.82939	1.0049	0.709553	0.82939	0.706093	0.825345	1.16889	0.350436	0.0190296	0.0204647	0.32385	0.342357	0.999973	ns	Up in HCC1806	ns	Up in HCC1806	ns	ns
1707	Q00839	90557.1	79346.4	85573.1	107438	105056	102528	92704.5	103092	100284	100307	93316.4	99458	91296.1	71998.6	95246.9	82879.3	Heterogeneous nuclear ribonucleoprotein U OS=Homo sapiens OX=9606 GN=HNRNPU PE=1 SV=6	0.861992	0.75528	0.814551	1.02267	90728.6	12046.5	0.954577	0.954801	0.888257	0.946718	98341.3	3373.14	0.869026	0.685338	0.906633	0.788909	85355.2	10290.3	1	0.975945	0.882433	0.981306	100845	5534.1	0.899683	0.975172	0.8464	0.867949	0.940776	0.8464	1.08391	0.975172	0.899683	0.378869	0.604556	0.811203	0.975067	0.100127	0.193918	ns	ns	ns	ns	ns	ns
1708	Q02790	31469.5	44661.4	45732.8	38811.2	33973.4	35280.4	38107.8	32982.7	71539.7	71505	75452.9	74925.2	28591	32420.5	31250.7	37561	Peptidyl-prolyl cis-trans isomerase FKBP4 OS=Homo sapiens OX=9606 GN=FKBP4 PE=1 SV=3	0.926298	1.3146	1.34614	1.1424	40168.7	6548.85	2.10576	2.10473	2.22094	2.20541	73355.7	2127.95	0.84157	0.954291	0.919858	1.1056	32455.8	3761.79	1	1.03847	1.1217	0.970839	35086.1	2223.42	1.14486	2.09074	0.925034	0.442444	0.807987	0.925034	1.82619	2.09074	1.14486	0.336292	4.05571e-07	0.0825611	8.19732e-08	0.798869	3.83853e-08	Up in MCF7	ns	ns	Up in MCF7	Up in MCF7	ns
1709	P09417	3243.4	3032.2	3024.1	5955.2	5198.4	7212.4	4483.6	4585	3900.6	4315	2943.3	3460.5	4588.5	2900.2	6082.7	8761.6	Dihydropteridine reductase OS=Homo sapiens OX=9606 GN=QDPR PE=1 SV=2	0.623923	0.583295	0.581737	1.14558	3813.72	1431.26	0.750346	0.830063	0.566193	0.665686	3654.85	588.859	0.882675	0.557902	1.17011	1.68544	5583.25	2485.94	1	1.38743	0.862496	0.882002	5369.85	1268.31	0.710211	0.680624	1.03974	1.52763	1.46399	1.03974	0.958341	0.680624	0.710211	0.53443	0.998946	0.430816	0.456364	0.997464	0.360923	ns	ns	ns	ns	ns	ns
1710	P20340	6653.4	7295	8084.2	4018.4	4907.8	4551.5	5860.8	4648.1	6347.2	5972.9	8868.1	7354.5	6137.5	7069.7	4739.5	6076.2	Ras-related protein Rab-6A OS=Homo sapiens OX=9606 GN=RAB6A PE=1 SV=3	1.35568	1.48641	1.64721	0.818778	6512.75	1762.85	1.29329	1.21702	1.80694	1.49853	7135.68	1293.95	1.25056	1.4405	0.965708	1.23807	6005.73	958.767	1	0.927401	1.19418	0.947084	4992.05	598.39	1.30462	1.42941	1.20306	0.841648	0.922149	1.20306	1.09565	1.42941	1.30462	0.343259	0.888942	0.935429	0.117327	0.658862	0.581	ns	ns	ns	ns	ns	ns
1711	Q9NR33	23.7	24.8	21	49.6	44.2	70.8	40.3	63.8	139.7	125.3	53.9	70.3	44.7	27.7	60.9	223.8	DNA polymerase epsilon subunit 4 OS=Homo sapiens OX=9606 GN=POLE4 PE=1 SV=2	0.536199	0.561086	0.475113	1.12217	29.775	13.3127	3.16063	2.83484	1.21946	1.5905	97.3	41.6106	1.01131	0.626697	1.37783	5.06335	89.275	90.7019	1	1.60181	0.911765	1.44344	54.775	14.828	0.543587	1.77636	1.62985	0.917523	2.99832	1.62985	3.26784	1.77636	0.543587	0.897092	0.287672	0.387561	0.648848	0.774483	0.995868	ns	ns	ns	ns	ns	ns
1712	A3KMH1	172.8	327.1	300.2	146.4	128.7	113.6	289	119.9	124	118.4	198.7	154.7	123.6	178.2	97.5	124.5	von Willebrand factor A domain-containing protein 8 OS=Homo sapiens OX=9606 GN=VWA8 PE=1 SV=2	1.34266	2.54157	2.33256	1.13753	236.625	90.262	0.963481	0.919969	1.5439	1.20202	148.95	36.8055	0.960373	1.38462	0.757576	0.967366	130.95	33.8973	1	0.882673	2.24553	0.931624	162.8	84.3609	1.45347	0.914926	0.804361	0.879154	0.553407	0.804361	0.629477	0.914926	1.45347	0.431785	0.294351	0.167029	0.990708	0.904245	0.980152	ns	ns	ns	ns	ns	ns
1713	O43150	388.8	504.7	494.7	461.2	563.2	574.9	639.6	504	492.1	518.5	508.6	588.5	515.9	501.8	583.5	283.4	Arf-GAP with SH3 domain, ANK repeat and PH domain-containing protein 2 OS=Homo sapiens OX=9606 GN=ASAP2 PE=1 SV=3	0.690341	0.896129	0.878374	0.818892	462.35	52.4435	0.873757	0.920632	0.903054	1.04492	526.925	42.4698	0.916016	0.89098	1.03604	0.503196	471.15	130.147	1	1.02077	1.13565	0.894886	570.425	55.5868	0.810536	0.923741	0.825963	0.89415	1.01903	0.825963	1.13967	0.923741	0.810536	0.259415	0.658759	0.998493	0.859949	0.323797	0.748932	ns	ns	ns	ns	ns	ns
1714	O75521	2939.5	3102	3003.8	3684.7	2924.4	3188.3	2558.2	2610.5	2256.6	2268.2	2127.3	2209.4	3589	2925.6	4183.8	3503.4	Enoyl-CoA delta isomerase 2 OS=Homo sapiens OX=9606 GN=ECI2 PE=1 SV=4	1.00516	1.06073	1.02715	1.25998	3182.5	341.403	0.771645	0.775612	0.727431	0.755505	2215.38	63.9867	1.22726	1.00041	1.43065	1.19799	3550.45	514.869	1	1.09024	0.874778	0.892662	2820.35	293.81	1.12841	0.785496	1.25887	1.60264	1.11562	1.25887	0.696112	0.785496	1.12841	0.472139	0.00853408	0.45922	0.112189	0.0469297	0.000683719	Up in MDAMB231	ns	Up in MDAMB231	Up in HCC1806	ns	ns
1715	Q9Y6G9	6235.8	8220.8	8041.7	4537.4	4524.5	4096.3	6617.7	5072.2	4083.7	4166.2	6132.9	5006.7	5045.4	7693.7	5850	4091.7	Cytoplasmic dynein 1 light intermediate chain 1 OS=Homo sapiens OX=9606 GN=DYNC1LI1 PE=1 SV=3	1.37823	1.81695	1.77737	1.00285	6758.93	1731.23	0.902575	0.920809	1.35549	1.10658	4847.38	953.093	1.11513	1.70045	1.29296	0.904343	5670.2	1528.5	1	0.90536	1.46264	1.12105	5077.68	1101.64	1.33111	0.954645	1.11669	1.16975	0.83892	1.11669	0.717181	0.954645	1.33111	0.345896	0.248238	0.680268	0.994961	0.925724	0.828657	ns	ns	ns	ns	ns	ns
1716	P60059	640.9	270.2	265.1	1796.4	1903.2	2408.6	517.7	1323.6	2162.2	1988.2	1251.7	1694.7	1785.9	263.7	2002.3	2811.1	Protein transport protein Sec61 subunit gamma OS=Homo sapiens OX=9606 GN=SEC61G PE=1 SV=1	0.336749	0.141971	0.139292	0.943884	743.15	723.879	1.13609	1.04466	0.657682	0.890448	1774.2	398.19	0.938367	0.138556	1.05207	1.47704	1715.75	1063.84	1	1.26555	0.272016	0.69546	1538.28	812.054	0.483106	1.15337	1.11537	0.967056	2.30875	1.11537	2.3874	1.15337	0.483106	0.505805	0.296914	0.342484	0.973216	0.988183	0.99956	ns	ns	ns	ns	ns	ns
1717	Q9P2D3	414.2	648.2	636	163.7	206.5	123.9	366.4	254.7	178	192.5	445.7	203.9	147.5	373.2	152.1	94.3	HEAT repeat-containing protein 5B OS=Homo sapiens OX=9606 GN=HEATR5B PE=1 SV=2	2.00581	3.13898	3.0799	0.792736	465.525	228.155	0.861985	0.932203	2.15835	0.987409	255.025	127.558	0.714286	1.80726	0.736562	0.456659	191.775	123.762	1	0.6	1.77433	1.23341	237.875	101.286	1.95702	1.0721	0.806201	0.751985	0.411954	0.806201	0.547822	1.0721	1.95702	0.207469	0.261932	0.105691	0.998506	0.972993	0.935065	ns	ns	ns	ns	ns	ns
1718	Q9NVX2	883.2	902.7	923.7	570	1105.8	817.2	911.3	1047.5	741.4	644.6	835.3	733.7	1070.8	1015.9	817	922.3	Notchless protein homolog 1 OS=Homo sapiens OX=9606 GN=NLE1 PE=1 SV=4	0.798698	0.816332	0.835323	0.515464	819.9	167.419	0.670465	0.582926	0.755381	0.663502	738.75	77.9287	0.968349	0.918701	0.738832	0.834057	956.5	111.389	1	0.739012	0.824109	0.947278	970.45	130.691	0.844866	0.761245	0.985625	1.29475	1.16661	0.985625	0.901025	0.761245	0.844866	0.370674	0.799901	0.449894	0.0937868	0.998557	0.121364	ns	ns	ns	ns	ns	ns
1719	Q9NWY4	125.6	126.8	118.9	162.6	89.1	135.1	134.1	73.4	103.3	128.8	87.1	86.5	133	113.7	154.5	160	Histone PARylation factor 1 OS=Homo sapiens OX=9606 GN=HPF1 PE=1 SV=2	1.40965	1.42312	1.33446	1.82492	133.475	19.7253	1.15937	1.44557	0.977553	0.970819	101.425	19.8399	1.4927	1.27609	1.73401	1.79574	140.3	21.2178	1	1.51627	1.50505	0.823793	107.925	31.4641	1.23674	0.939773	1.29998	1.38329	1.05113	1.29998	0.75988	0.939773	1.23674	0.449566	0.269622	0.975792	0.978939	0.262211	0.144945	ns	ns	ns	ns	ns	ns
1720	Q6UN15	1839.2	2047.3	2012.4	1391.2	1435.4	1115.2	1939.2	1471.6	1343.2	1426.4	1765.1	1442	1808.9	1856.4	1815.8	1261.1	Pre-mRNA 3'-end-processing factor FIP1 OS=Homo sapiens OX=9606 GN=FIP1L1 PE=1 SV=1	1.28132	1.42629	1.40198	0.969207	1822.53	301.604	0.935767	0.99373	1.22969	1.0046	1494.17	185.75	1.26021	1.2933	1.26501	0.87857	1685.55	283.742	1	0.776926	1.35098	1.02522	1490.35	339.399	1.22288	1.00257	1.13098	1.12808	0.924843	1.13098	0.819838	1.00257	1.22288	0.385567	0.394983	0.901347	0.999997	0.766297	0.776494	ns	ns	ns	ns	ns	ns
1721	Q14690	6940	6471.5	6981.8	5285.9	6990.2	7528.4	7167.8	7037.3	5506.6	4855.3	4787.7	4656.1	4533.1	4288.8	4867.6	5849.5	Protein RRP5 homolog OS=Homo sapiens OX=9606 GN=PDCD11 PE=1 SV=3	0.992819	0.925796	0.998798	0.756187	6419.8	790.539	0.78776	0.694587	0.684916	0.66609	4951.43	379.246	0.648494	0.613545	0.696346	0.836814	4884.75	685.529	1	1.07699	1.02541	1.00674	7180.93	243.526	0.894007	0.689525	0.68024	0.986534	0.760888	0.68024	0.771274	0.689525	0.894007	0.282584	0.0153428	0.0114852	0.000643092	0.000496448	0.998294	ns	Up in HCC1806	Up in MCF10A	Up in HCC1806	Up in MCF10A	ns
1722	Q96EI5	339	248.1	290.8	933.7	889.8	1498.6	481.9	585.8	1398.6	1636.3	1248.6	1246.8	653.8	266.4	1035.3	2450.8	Transcription elongation factor A protein-like 4 OS=Homo sapiens OX=9606 GN=TCEAL4 PE=1 SV=2	0.380984	0.278827	0.326815	1.04934	452.9	322.677	1.57181	1.83895	1.40324	1.40121	1382.58	183.501	0.734772	0.299393	1.16352	2.75433	1101.58	952.684	1	1.6842	0.541582	0.65835	864.025	457.084	0.524175	1.60016	1.27493	0.796756	2.43227	1.27493	3.05272	1.60016	0.524175	0.731159	0.141355	0.395261	0.574493	0.930129	0.891357	ns	ns	ns	ns	ns	ns
1723	O95260	723.7	730.3	780.2	1094.3	623	728.1	676.1	673	769.6	858.5	672.7	775.7	868.9	523.7	904.5	691.6	Arginyl-tRNA--protein transferase 1 OS=Homo sapiens OX=9606 GN=ATE1 PE=1 SV=2	1.16164	1.17223	1.25233	1.7565	832.125	176.594	1.23531	1.37801	1.07978	1.2451	769.125	76.0025	1.3947	0.84061	1.45185	1.11011	747.175	175.687	1	1.1687	1.08523	1.08026	675.05	42.9294	1.23269	1.13936	1.10684	0.971461	0.897912	1.10684	0.92429	1.13936	1.23269	0.373288	0.90452	0.799855	0.747889	0.865159	0.995167	ns	ns	ns	ns	ns	ns
1724	Q12979	219.3	403.9	373.8	221	475.5	382	749	392.9	364.3	336.4	374.8	409.7	460.4	924	291.8	163.4	Active breakpoint cluster region-related protein OS=Homo sapiens OX=9606 GN=ABR PE=1 SV=2	0.461199	0.849422	0.78612	0.464774	304.5	98.1736	0.766141	0.707466	0.788223	0.861619	371.3	30.2975	0.968244	1.94322	0.61367	0.343638	459.9	332.445	1	0.803365	1.57518	0.826288	499.85	171.265	0.609183	0.742823	0.920076	1.23862	1.51034	0.920076	1.21938	0.742823	0.609183	0.508713	0.960485	0.677061	0.785771	0.990939	0.914871	ns	ns	ns	ns	ns	ns
1725	O75534	24819.9	20815.2	21747.9	18615.2	24300.8	20975.2	26726.2	28384.5	24846.7	24079.6	31384.3	25879.6	21870	23187.9	21601.5	30437.8	Cold shock domain-containing protein E1 OS=Homo sapiens OX=9606 GN=CSDE1 PE=1 SV=2	1.02136	0.856564	0.894946	0.766032	21499.5	2573.86	1.02246	0.990897	1.29149	1.06497	26547.5	3307.77	0.89997	0.954203	0.888921	1.25254	24274.3	4167.07	1	0.863149	1.09981	1.16805	25096.7	3218.96	0.856669	1.05781	0.967232	0.914371	1.12906	0.967232	1.2348	1.05781	0.856669	0.460804	0.201195	0.658047	0.927016	0.985114	0.776357	ns	ns	ns	ns	ns	ns
1726	Q05639	5101.3	6299	6460.1	7304.8	4976.8	5839.9	3600.2	4219.5	33601.8	26026.4	47246.7	32013.1	5086.1	3730.6	6616.9	9615.5	Elongation factor 1-alpha 2 OS=Homo sapiens OX=9606 GN=EEF1A2 PE=1 SV=1	1.02502	1.26567	1.29804	1.46777	6291.3	907.714	6.75169	5.22955	9.49339	6.43247	34722	8964.27	1.02196	0.749598	1.32955	1.93206	6262.27	2527.36	1	1.17342	0.723397	0.847834	4659.1	967.771	1.35033	7.45251	1.3441	0.180355	0.995386	1.3441	5.51905	7.45251	1.35033	0.95968	9.86952e-06	1	5.51022e-06	0.961647	9.76568e-06	Up in MCF7	ns	ns	Up in MCF7	Up in MCF7	ns
1727	P08621	5872.1	8036.7	7574.6	7189.5	5552.2	5726.6	6489.5	5320.4	7250.9	7665.9	5912.1	7691.4	7683.7	8580.5	6429.4	4243.4	U1 small nuclear ribonucleoprotein 70 kDa OS=Homo sapiens OX=9606 GN=SNRNP70 PE=1 SV=2	1.05762	1.44748	1.36425	1.29489	7168.23	930.91	1.30595	1.3807	1.06482	1.38529	7130.07	836.711	1.3839	1.54542	1.15799	0.764274	6734.25	1880.37	1	1.03141	1.16882	0.958251	5772.18	506.334	1.24186	1.23525	1.16667	0.944485	0.939459	1.16667	0.994678	1.23525	1.24186	0.362548	0.999961	0.950043	0.384946	0.65262	0.961282	ns	ns	ns	ns	ns	ns
1728	Q96AJ9	167.6	180.4	213.2	134.2	267.6	287.8	243.6	224.4	257.4	267.7	274.1	211.3	134.1	230.6	145.8	545.1	Vesicle transport through interaction with t-SNAREs homolog 1A OS=Homo sapiens OX=9606 GN=VTI1A PE=1 SV=2	0.626308	0.674141	0.796712	0.501495	173.85	32.6727	0.961883	1.00037	1.02429	0.789611	252.625	28.3959	0.501121	0.861734	0.544843	2.037	263.9	192.335	1	1.07549	0.910314	0.838565	255.85	27.6769	0.6795	0.987395	1.03146	1.04463	1.51798	1.03146	1.45312	0.987395	0.6795	0.658707	0.685216	0.592028	0.999963	0.999433	0.998452	ns	ns	ns	ns	ns	ns
1729	P14859	155.6	150.1	137.3	149.1	145.9	57.2	99.6	150.6	106	128.9	153.4	144	102.1	98.2	123.7	202	POU domain, class 2, transcription factor 1 OS=Homo sapiens OX=9606 GN=POU2F1 PE=1 SV=2	1.06648	1.02879	0.941056	1.02193	148.025	7.69995	0.726525	0.883482	1.05141	0.986977	133.075	20.6797	0.699794	0.673064	0.847841	1.38451	131.5	48.3196	1	0.392049	0.682659	1.03221	113.325	43.9278	1.3062	1.17428	1.16038	0.988165	0.888363	1.16038	0.899004	1.17428	1.3062	0.509189	0.925833	0.903416	0.848385	0.876712	0.999897	ns	ns	ns	ns	ns	ns
1730	Q9Y5J5	112.3	89	119.1	57.2	79.5	36.5	69.3	43.3	32.6	17.7	46.2	43.1	21	48.5	13.1	0.1	Pleckstrin homology-like domain family A member 3 OS=Homo sapiens OX=9606 GN=PHLDA3 PE=1 SV=1	1.41258	1.1195	1.49811	0.719497	94.4	27.9494	0.410063	0.222642	0.581132	0.542138	34.9	12.859	0.264151	0.610063	0.16478	0.00125786	20.675	20.4536	1	0.459119	0.871698	0.544654	57.15	20.5377	1.65179	0.610674	0.361767	0.592407	0.219015	0.361767	0.369703	0.610674	1.65179	0.111802	0.00853227	0.00169579	0.473222	0.121687	0.778224	ns	Up in HCC1806	ns	Up in HCC1806	ns	ns
1731	Q99873	9632	16074.9	14368.1	11195.3	9507.3	11126	11628.2	9173.3	9956.6	10828.3	12690.8	10375.4	7656.8	9452	9231.1	12512.6	Protein arginine N-methyltransferase 1 OS=Homo sapiens OX=9606 GN=PRMT1 PE=1 SV=3	1.01312	1.6908	1.51127	1.17755	12817.6	2932.23	1.04726	1.13895	1.33485	1.09131	10962.8	1205.76	0.80536	0.994183	0.970949	1.3161	9713.12	2030.28	1	1.17026	1.22308	0.964869	10358.7	1201.45	1.23737	1.05832	0.937678	0.88601	0.757797	0.937678	0.855292	1.05832	1.23737	0.337592	0.564114	0.172438	0.971745	0.965925	0.807924	ns	ns	ns	ns	ns	ns
1732	Q15397	1500.4	1688.5	1590.1	1340.6	1754.8	1668.2	2084.6	1967.7	2059.8	1664.3	2106.1	1971	1937.9	2158	1637.2	1086.8	Pumilio homolog 3 OS=Homo sapiens OX=9606 GN=PUM3 PE=1 SV=3	0.855026	0.962218	0.906143	0.763962	1529.9	147.742	1.17381	0.948427	1.20019	1.1232	1950.3	198.736	1.10434	1.22977	0.932984	0.61933	1704.97	464.119	1	0.95065	1.18794	1.12132	1868.83	191.126	0.818643	1.0436	0.912325	0.874212	1.11444	0.912325	1.27479	1.0436	0.818643	0.359243	0.200297	0.812763	0.975403	0.840223	0.615139	ns	ns	ns	ns	ns	ns
1733	P84085	468.4	1499.9	1277.5	346.2	300.9	301.8	680.1	317.7	508.6	441.6	530.9	457.1	351.2	1471.9	338.6	187.2	ADP-ribosylation factor 5 OS=Homo sapiens OX=9606 GN=ARF5 PE=1 SV=2	1.55666	4.98471	4.2456	1.15055	898	576.004	1.69026	1.4676	1.76437	1.51911	484.55	42.1305	1.16717	4.89166	1.12529	0.622134	587.225	594.472	1	1.00299	2.26022	1.05583	400.125	186.809	2.2443	1.211	1.4676	1.2119	0.653925	1.4676	0.539588	1.211	2.2443	0.385761	0.536043	0.733217	0.991845	0.922759	0.985584	ns	ns	ns	ns	ns	ns
1734	P55196	787.1	1479.7	1424.8	607.9	621.9	587.3	1037.1	602.9	643.8	538.9	770.5	570.2	969.5	1782.9	955.6	773.7	Afadin OS=Homo sapiens OX=9606 GN=AFDN PE=1 SV=3	1.26564	2.37932	2.29104	0.977488	1074.88	442.422	1.03521	0.866538	1.23895	0.916868	630.85	102.961	1.55893	2.86686	1.53658	1.24409	1120.42	450.569	1	0.944364	1.66763	0.969448	712.3	216.995	1.50902	0.885652	1.57297	1.77606	1.04238	1.57297	0.586905	0.885652	1.50902	0.457496	0.294954	0.997402	0.985684	0.361183	0.224138	ns	ns	ns	ns	ns	ns
1735	Q8WZA0	802.7	1314.1	1276.5	1004.6	844.9	885	989.8	836.5	787.6	806.3	960.8	976.7	1059.2	1455.1	1097.3	869	Protein LZIC OS=Homo sapiens OX=9606 GN=LZIC PE=1 SV=1	0.950053	1.55533	1.51083	1.18902	1099.47	241.163	0.932181	0.954314	1.13718	1.15599	882.85	99.6937	1.25364	1.72222	1.29873	1.02852	1120.15	244.612	1	1.04746	1.1715	0.990058	889.05	70.4218	1.23669	0.993026	1.25994	1.26879	1.0188	1.25994	0.802974	0.993026	1.23669	0.398026	0.374449	0.998446	0.999958	0.32286	0.302305	ns	ns	ns	ns	ns	ns
1736	Q8N357	869.7	1051.9	1126.5	222.4	362.4	191.9	677.8	329.1	277.2	285.5	493.9	413.8	205.4	361	94.2	87	Solute carrier family 35 member F6 OS=Homo sapiens OX=9606 GN=SLC35F6 PE=1 SV=1	2.39983	2.90259	3.10844	0.613687	817.625	411.215	0.764901	0.787804	1.36286	1.14183	367.6	104.879	0.566777	0.996137	0.259934	0.240066	186.9	128.097	1	0.529525	1.87031	0.908113	390.3	205.38	2.09486	0.94184	0.478862	0.508433	0.228589	0.478862	0.449595	0.94184	2.09486	0.115269	0.0927716	0.0151785	0.999142	0.651417	0.726762	ns	Up in HCC1806	ns	ns	ns	ns
1737	P04114	1601.4	1530.7	1728.2	1967.4	1420.9	1571.4	1246.7	1388.4	1512.8	1408.3	1499.3	1441.4	4116.7	2598.3	3747.5	2172.4	Apolipoprotein B-100 OS=Homo sapiens OX=9606 GN=APOB PE=1 SV=2	1.12703	1.07727	1.21627	1.38462	1706.92	191.912	1.06468	0.991132	1.05518	1.01443	1465.45	49.0998	2.89725	1.82863	2.63741	1.52889	3158.72	922.187	1	1.10592	0.877402	0.977127	1406.85	133.245	1.2133	1.04165	2.24525	2.15546	1.85054	2.24525	0.858532	1.04165	1.2133	0.809639	0.888456	0.00483322	0.998021	0.00109428	0.00145226	Up in MDAMB231	Up in MDAMB231	Up in MDAMB231	ns	ns	ns
1738	Q13404	17772.7	13790.8	15311.7	19992.6	14696.5	15527	11161.5	15853.3	26061.4	25922	23496.5	26974.6	20083.3	15218.3	19982.4	18873.8	Ubiquitin-conjugating enzyme E2 variant 1 OS=Homo sapiens OX=9606 GN=UBE2V1 PE=1 SV=2	1.20932	0.938373	1.04186	1.36036	16717	2731.4	1.77331	1.76382	1.59878	1.83544	25613.6	1486.61	1.36654	1.03551	1.35967	1.28424	18539.5	2280.89	1	1.05651	0.759467	1.07871	14309.6	2154.48	1.16824	1.78996	1.2956	0.723812	1.10902	1.2956	1.53219	1.78996	1.16824	0.445	0.000499656	0.657619	5.30553e-05	0.0780572	0.00333033	Up in MCF7	ns	ns	Up in MCF7	Up in MCF7	ns
1739	Q9GZP4	3299.5	4027	3783.1	1398.1	1836.4	1403.2	2964.6	2025.7	1492.4	1348.3	1998.7	1674.2	1904.3	2965.4	1668.9	1692.9	PITH domain-containing protein 1 OS=Homo sapiens OX=9606 GN=PITHD1 PE=1 SV=1	1.79672	2.19288	2.06006	0.761327	3126.93	1191.54	0.812677	0.734208	1.08838	0.911675	1628.4	280.578	1.03697	1.61479	0.908789	0.921858	2057.88	614.192	1	0.764104	1.61435	1.10308	2057.47	658.492	1.51979	0.791456	1.00019	1.26374	0.658115	1.00019	0.520767	0.791456	1.51979	0.24452	0.0680591	0.244786	0.85375	1	0.853413	ns	ns	ns	ns	ns	ns
1740	O60869	6069.9	5795.6	6148.6	6113	6406.8	6911.5	7661.9	6663	8827.6	8543.9	9661.3	8882.5	10532.7	12149.8	9398.8	7322.4	Endothelial differentiation-related factor 1 OS=Homo sapiens OX=9606 GN=EDF1 PE=1 SV=1	0.947415	0.904601	0.959699	0.954142	6031.77	160.704	1.37785	1.33357	1.50798	1.38642	8978.83	478.567	1.64399	1.89639	1.467	1.14291	9850.92	2028.75	1	1.07878	1.1959	1.03999	6910.8	541.471	0.872804	1.29925	1.42544	1.09713	1.63317	1.42544	1.48859	1.29925	0.872804	0.666694	0.010546	0.00151483	0.0780272	0.0107142	0.671947	ns	Up in MDAMB231	Up in MDAMB231	Up in MCF7	ns	ns
1741	P47914	11039.9	8905.6	8698	5919.8	13524.9	6602.3	12899.1	17331.5	10332.5	6964.6	9467	9601.2	10339.7	9585.2	6187.8	5638.7	60S ribosomal protein L29 OS=Homo sapiens OX=9606 GN=RPL29 PE=1 SV=2	0.816265	0.65846	0.64311	0.437696	8640.83	2100.23	0.763961	0.514947	0.699968	0.709891	9091.33	1467.94	0.764494	0.708708	0.457512	0.416913	7937.85	2368.64	1	0.488159	0.95373	1.28145	12589.5	4446.12	0.686354	0.722138	0.630516	0.873124	0.918645	0.630516	1.05214	0.722138	0.686354	0.249719	0.995736	0.984333	0.341785	0.145946	0.93702	ns	ns	ns	ns	ns	ns
1742	P30838	883.8	501.4	512.6	685.5	985.7	876	993.7	952.1	400.6	382.8	324.4	444.8	1279.6	268.3	790.6	538.6	Aldehyde dehydrogenase, dimeric NADP-preferring OS=Homo sapiens OX=9606 GN=ALDH3A1 PE=1 SV=3	0.896622	0.508674	0.520037	0.695445	645.825	179.642	0.406412	0.388353	0.329106	0.451253	388.15	49.8562	1.29816	0.272192	0.80207	0.546414	719.275	430.145	1	0.888709	1.00812	0.965913	951.875	53.6983	0.678477	0.407774	0.75564	1.85309	1.11373	0.75564	0.601014	0.407774	0.678477	0.305107	0.443337	0.970258	0.0244725	0.52591	0.246567	ns	ns	ns	ns	Up in MCF10A	ns
1743	Q68EM7	367.1	333.7	364.2	314.2	394.2	354	362.2	362.1	464	413.1	468.4	451.4	413.9	425.1	436.9	387.8	Rho GTPase-activating protein 17 OS=Homo sapiens OX=9606 GN=ARHGAP17 PE=1 SV=1	0.931253	0.846525	0.923896	0.797057	344.8	25.3852	1.17707	1.04795	1.18823	1.1451	449.225	25.1378	1.04997	1.07839	1.10832	0.983765	415.925	20.9702	1	0.898021	0.918823	0.918569	368.125	17.8029	0.936638	1.22031	1.12985	0.925872	1.20628	1.12985	1.30286	1.22031	0.936638	0.487304	0.000138908	0.00373555	0.00131726	0.0475074	0.211358	ns	Up in MDAMB231	ns	Up in MCF7	Up in MCF7	ns
1744	P04049	600.2	631.1	649	620.5	506.4	488.4	615.1	583.8	484	536.8	639.5	666	730.3	710.1	627.3	533.1	RAF proto-oncogene serine/threonine-protein kinase OS=Homo sapiens OX=9606 GN=RAF1 PE=1 SV=1	1.18523	1.24625	1.2816	1.22532	625.2	20.3989	0.955766	1.06003	1.26284	1.31517	581.575	85.6516	1.44214	1.40225	1.23874	1.05273	650.2	89.8904	1	0.964455	1.21465	1.15284	548.425	60.7345	1.13999	1.06045	1.18558	1.118	1.03999	1.18558	0.930222	1.06045	1.13999	0.438223	0.813565	0.956073	0.90599	0.220602	0.52874	ns	ns	ns	ns	ns	ns
1745	P22392	39643.2	40593.3	38872.6	61964.3	61166.4	83337.7	49963.4	56838	104851	115827	89999.2	87477.5	48031.2	47177	63143.9	128651	Nucleoside diphosphate kinase B OS=Homo sapiens OX=9606 GN=NME2 PE=1 SV=1	0.648121	0.663654	0.635522	1.01304	45268.3	11152.9	1.71419	1.89364	1.47138	1.43016	99538.7	13291.8	0.785255	0.771289	1.03233	2.1033	71750.8	38636	1	1.36248	0.816844	0.929236	62826.4	14431.3	0.720531	1.58435	1.14205	0.720833	1.58501	1.14205	2.19886	1.58435	0.720531	0.690563	0.0223562	0.377689	0.147611	0.940821	0.33908	ns	ns	ns	Up in MCF7	ns	ns
1746	P35613	7276.3	12136.2	13478.4	3181.2	3538	3611	8672.4	4214.1	2013.6	2172	2792.3	2349.8	3457.2	8411.6	3096.3	3558.2	Basigin OS=Homo sapiens OX=9606 GN=BSG PE=1 SV=2	2.05661	3.43024	3.80961	0.899152	9018.02	4715.93	0.569135	0.613906	0.789231	0.664161	2331.93	336.24	0.977162	2.3775	0.875155	1.00571	4630.82	2528.3	1	1.02063	2.45122	1.1911	5008.88	2461.07	1.80041	0.465559	0.924524	1.98584	0.513508	0.924524	0.258585	0.465559	1.80041	0.269826	0.033142	0.206785	0.589661	0.997765	0.694975	ns	ns	ns	Up in HCC1806	ns	ns
1747	Q96K17	2232.9	2084.8	2055.3	1346.6	1430.7	857.3	1713.3	1783.8	2106.1	2024.8	2500	2699.1	2091.4	1924	1401.2	1012	Transcription factor BTF3 homolog 4 OS=Homo sapiens OX=9606 GN=BTF3L4 PE=1 SV=1	1.5607	1.45719	1.43657	0.941218	1929.9	396.555	1.47208	1.41525	1.7474	1.88656	2332.5	320.618	1.4618	1.3448	0.979381	0.707346	1607.15	493.799	1	0.599217	1.19753	1.2468	1446.28	421.252	1.33439	1.61276	1.11123	0.689025	0.832763	1.11123	1.20861	1.61276	1.33439	0.385892	0.534248	0.692837	0.0444642	0.944431	0.113112	ns	ns	ns	ns	Up in MCF7	ns
1748	P62942	4767.5	2417.2	2476.9	6599.4	6577.4	7173.1	3198.2	9478.8	6374	6983.6	3521.8	4948.1	10596.3	4367.2	11973.6	12173.9	Peptidyl-prolyl cis-trans isomerase FKBP1A OS=Homo sapiens OX=9606 GN=FKBP1A PE=1 SV=2	0.72483	0.367501	0.376577	1.00334	4065.25	2012.79	0.969076	1.06176	0.53544	0.752288	5456.88	1546.54	1.61102	0.663971	1.82042	1.85087	9777.75	3674.57	1	1.09057	0.486241	1.44112	6606.88	2594.13	0.615306	0.825939	1.47994	1.79182	2.4052	1.47994	1.34232	0.825939	0.615306	0.52723	0.869807	0.0379205	0.92046	0.348227	0.137246	ns	Up in MDAMB231	ns	ns	ns	ns
1749	O43290	2917.3	3116.6	3176.3	4023.4	2759.5	3332.2	2503.9	2608.6	4714.7	4600	4353.4	4379.2	3304.6	2851.3	3543.5	4779.8	U4/U6.U5 tri-snRNP-associated protein 1 OS=Homo sapiens OX=9606 GN=SART1 PE=1 SV=1	1.05718	1.12941	1.15104	1.45802	3308.4	489.361	1.70853	1.66697	1.5776	1.58695	4511.82	174.758	1.19754	1.03327	1.28411	1.73213	3619.8	824.897	1	1.20754	0.907375	0.945316	2801.05	369.316	1.18113	1.61076	1.2923	0.802292	1.09412	1.2923	1.36375	1.61076	1.18113	0.536005	0.0298795	0.832259	0.00275688	0.172599	0.12583	ns	ns	ns	Up in MCF7	Up in MCF7	ns
1750	Q6P1M0	292.4	313.4	299.3	235.9	292.8	361.9	330.2	347.1	713.8	650.5	720.1	661.6	515.4	425.8	380.3	302	Long-chain fatty acid transport protein 4 OS=Homo sapiens OX=9606 GN=SLC27A4 PE=1 SV=1	0.998634	1.07036	1.0222	0.805669	285.25	34.041	2.43784	2.22165	2.45936	2.25956	686.5	35.5446	1.76025	1.45423	1.29884	1.03142	405.875	89.1381	1	1.236	1.12773	1.18545	333	29.7652	0.856607	2.06156	1.21884	0.591224	1.42287	1.21884	2.40666	2.06156	0.856607	0.59568	9.04967e-07	0.0325405	3.5389e-06	0.26191	3.81964e-05	Up in MCF7	Up in MDAMB231	ns	Up in MCF7	Up in MCF7	ns
1751	P46013	10313.1	11410	10865.6	6873	10671.6	13748	14821.8	11989	17595.6	9087.6	7647.7	9181.6	6696.6	8514.2	8424.9	9343.8	Proliferation marker protein Ki-67 OS=Homo sapiens OX=9606 GN=MKI67 PE=1 SV=2	0.966406	1.06919	1.01818	0.644046	9865.42	2044.59	1.64882	0.851569	0.71664	0.860377	10878.1	4533	0.627516	0.797837	0.789469	0.875576	8244.88	1112.02	1	1.28828	1.3889	1.12345	12807.6	1841.55	0.770279	0.849349	0.643749	0.757932	0.835734	0.643749	1.10265	0.849349	0.770279	0.447902	0.950452	0.831719	0.748349	0.133847	0.537051	ns	ns	ns	ns	ns	ns
1752	P26885	1335.9	1376.6	1424.9	1076.9	1660.9	1369.8	1527.8	1685.3	1278.2	1124.4	1844.2	1231	1458.7	2101.5	1444.2	1542.2	Peptidyl-prolyl cis-trans isomerase FKBP2 OS=Homo sapiens OX=9606 GN=FKBP2 PE=1 SV=2	0.804323	0.828828	0.857908	0.648383	1303.58	155.434	0.769583	0.676982	1.11036	0.741164	1369.45	322.972	0.878259	1.26528	0.869529	0.928533	1636.65	312.895	1	0.824734	0.919863	1.01469	1560.95	145.017	0.835116	0.877318	1.0485	1.19511	1.25551	1.0485	1.05053	0.877318	0.835116	0.487098	0.981228	0.280811	0.702545	0.972092	0.456697	ns	ns	ns	ns	ns	ns
1753	Q6IQ22	199.1	540.9	465.2	151.1	132.5	117.4	316	180.5	224.5	226.6	207.9	255.7	261.5	636.4	180.8	230.6	Ras-related protein Rab-12 OS=Homo sapiens OX=9606 GN=RAB12 PE=1 SV=3	1.50264	4.08226	3.51094	1.14038	339.075	192.846	1.69434	1.71019	1.56906	1.92981	228.675	19.8636	1.97358	4.80302	1.36453	1.74038	327.325	208.715	1	0.886038	2.38491	1.36226	186.6	90.3641	1.81712	1.22548	1.75415	1.4314	0.965347	1.75415	0.674408	1.22548	1.81712	0.498444	0.727475	0.999479	0.977637	0.561597	0.78779	ns	ns	ns	ns	ns	ns
1754	P29373	1787	2080.5	1813.3	1916	1871.8	2013	2445.1	1958.5	14736.1	15040.2	16114.5	14567	1873.3	2004.1	1871.1	1875.2	Cellular retinoic acid-binding protein 2 OS=Homo sapiens OX=9606 GN=CRABP2 PE=1 SV=2	0.954696	1.1115	0.968747	1.02361	1899.2	133.066	7.87269	8.03515	8.60909	7.78235	15114.5	694.853	1.0008	1.07068	0.999626	1.00182	1905.92	65.4714	1	1.07544	1.30628	1.04632	2072.1	255.373	0.916558	7.29427	0.919804	0.1261	1.00354	0.919804	7.95832	7.29427	0.916558	0.914328	6.51701e-14	0.999994	7.26086e-14	0.92287	6.55032e-14	Up in MCF7	ns	ns	Up in MCF7	Up in MCF7	ns
1755	Q9BXS4	33.7	41.2	36.7	56.2	63.4	75.7	40.5	48.8	72.1	61.1	60.1	39.3	65.7	50.9	98.8	55.5	Transmembrane protein 59 OS=Homo sapiens OX=9606 GN=TMEM59 PE=1 SV=1	0.531546	0.649842	0.578864	0.886435	41.95	9.98749	1.13722	0.963722	0.94795	0.619874	58.15	13.6922	1.03628	0.802839	1.55836	0.875394	67.725	21.6201	1	1.19401	0.638801	0.769716	57.1	15.6002	0.734676	1.01839	1.18608	1.16466	1.61442	1.18608	1.38617	1.01839	0.734676	0.547483	0.494371	0.150698	0.999685	0.778539	0.826281	ns	ns	ns	ns	ns	ns
1756	Q8WUY1	2271.9	1866.2	2012.1	3098.6	3443.9	3681.5	2411	2865.3	5545.5	4945.8	5349	4476.6	2624.8	1753.6	3014.4	4974.4	Protein THEM6 OS=Homo sapiens OX=9606 GN=THEM6 PE=1 SV=2	0.659688	0.541886	0.58425	0.899736	2312.2	550.462	1.61024	1.4361	1.55318	1.29986	5079.23	472.987	0.762159	0.50919	0.875287	1.44441	3091.8	1361.25	1	1.06899	0.700078	0.831993	3100.43	573.357	0.745769	1.63824	0.997218	0.608715	1.33717	0.997218	2.19671	1.63824	0.745769	0.548477	0.00227743	0.557	0.0235537	0.999999	0.0229497	Up in MCF7	ns	ns	Up in MCF7	Up in MCF7	ns
1757	Q9NX70	77.8	114.8	130.2	101.5	75.1	61.3	115.8	68.3	65.3	103	113.5	103.3	111	107.1	137.5	200.8	Mediator of RNA polymerase II transcription subunit 29 OS=Homo sapiens OX=9606 GN=MED29 PE=1 SV=1	1.03595	1.52863	1.73369	1.35153	106.075	22.2002	0.869507	1.3715	1.51132	1.3755	96.275	21.2189	1.47803	1.4261	1.83089	2.67377	139.1	43.2938	1	0.816245	1.54194	0.909454	80.125	24.4415	1.32387	1.20156	1.73604	1.44482	1.31134	1.73604	0.907613	1.20156	1.32387	0.605645	0.963324	0.415287	0.861297	0.0608709	0.216525	ns	ns	ns	ns	ns	ns
1758	Q8NFH4	2243.9	2708.8	2782.4	1910	1560.5	1425.6	2569.1	1917	1468	1460.9	1837.1	1711.3	2345.8	2655.5	2311.4	1242	Nucleoporin Nup37 OS=Homo sapiens OX=9606 GN=NUP37 PE=1 SV=1	1.43794	1.73585	1.78302	1.22397	2411.28	410.506	0.940724	0.936174	1.17725	1.09664	1619.33	186.085	1.50324	1.7017	1.48119	0.795899	2138.68	617.487	1	0.913553	1.64633	1.22845	1868.05	511.278	1.2908	0.866853	1.14487	1.32072	0.886948	1.14487	0.671564	0.866853	1.2908	0.379337	0.122713	0.835349	0.868595	0.83822	0.415929	ns	ns	ns	ns	ns	ns
1759	B4DXR9	1289.7	1663	1491.3	729	941.7	614.9	1147.6	974.4	954	1047.4	1488.1	1270.9	815.7	1093.3	711.9	561.5	Zinc finger protein 732 OS=Homo sapiens OX=9606 GN=ZNF732 PE=2 SV=1	1.36954	1.76596	1.58363	0.774132	1293.25	405.927	1.01306	1.11224	1.58023	1.34958	1190.1	239.053	0.866199	1.16099	0.755973	0.596262	795.6	224.23	1	0.652968	1.21865	1.03472	919.65	222.349	1.40624	1.29408	0.865112	0.668515	0.615194	0.865112	0.92024	1.29408	1.40624	0.293193	0.954041	0.113778	0.55185	0.924138	0.252841	ns	ns	ns	ns	ns	ns
1760	Q9GZP8	495	790.7	663.3	281.1	792.8	642.4	1048.5	593.2	239.6	288.2	307.1	287.9	1335.4	1602.8	1370.7	685.1	Immortalization up-regulated protein OS=Homo sapiens OX=9606 GN=IMUP PE=1 SV=1	0.624369	0.997351	0.836655	0.354566	557.525	220.514	0.30222	0.363522	0.387361	0.363143	280.7	28.8344	1.68441	2.0217	1.72894	0.864152	1248.5	393.883	1	0.810293	1.32253	0.748234	769.225	204.629	0.724788	0.364913	1.62306	4.44781	2.23936	1.62306	0.503475	0.364913	0.724788	0.634788	0.426271	0.00922435	0.068746	0.0751767	0.000664918	Up in MDAMB231	Up in MDAMB231	ns	ns	ns	ns
1761	P19623	7973.7	8310.7	7788.2	8359.5	9251.8	10004.6	9357.3	8757.2	7682.7	8125	8227	7214.7	7916.3	7404.2	9239.2	12533.7	Spermidine synthase OS=Homo sapiens OX=9606 GN=SRM PE=1 SV=1	0.861854	0.898279	0.841804	0.903554	8108.02	273.647	0.830401	0.878207	0.889232	0.779816	7812.35	463.206	0.85565	0.800298	0.998638	1.35473	9273.35	2306.97	1	1.08137	1.0114	0.94654	9342.73	512.965	0.867844	0.836196	0.992574	1.18701	1.14372	0.992574	0.963533	0.836196	0.867844	0.499694	0.985187	0.545489	0.326012	0.999798	0.362934	ns	ns	ns	ns	ns	ns
1762	Q9BPW8	2039.7	1694	1803.8	2409.9	2593.6	2566.4	1903.2	2309.4	4475.6	4396.9	4423.3	4460.5	2128.7	1574.2	2376.4	2498.5	Protein NipSnap homolog 1 OS=Homo sapiens OX=9606 GN=NIPSNAP1 PE=1 SV=1	0.786436	0.653146	0.695481	0.929172	1986.85	316.772	1.72563	1.69529	1.70547	1.71981	4439.07	35.687	0.820751	0.606956	0.916255	0.963333	2144.45	410.116	1	0.989513	0.733806	0.890423	2343.15	320.032	0.84794	1.89449	0.9152	0.483085	1.07932	0.9152	2.23423	1.89449	0.84794	0.388544	4.64901e-07	0.882964	2.55807e-06	0.794275	9.62601e-07	Up in MCF7	ns	ns	Up in MCF7	Up in MCF7	ns
1763	Q969H8	4998.1	3117.5	3285.6	7855.3	7144.3	7622.6	4139.9	7121.7	6435.7	7134.6	4931.7	5824.2	9125.9	5403.4	10805.2	8331.7	Myeloid-derived growth factor OS=Homo sapiens OX=9606 GN=MYDGF PE=1 SV=1	0.699593	0.436362	0.459891	1.09952	4814.12	2198.3	0.900816	0.998642	0.690299	0.815223	6081.55	935.008	1.27737	0.756323	1.51242	1.1662	8416.55	2257.96	1	1.06695	0.579469	0.996837	6507.12	1594.96	0.739824	0.934599	1.29344	1.38395	1.7483	1.29344	1.26327	0.934599	0.739824	0.573886	0.762554	0.0680962	0.987042	0.479065	0.316539	ns	ns	ns	ns	ns	ns
1764	Q9NVH2	75	65.4	54	31.3	74.7	0.1	82.8	94.4	25.9	42	91.2	56.3	65.9	67.9	61	0.1	Integrator complex subunit 7 OS=Homo sapiens OX=9606 GN=INTS7 PE=1 SV=1	1.00402	0.875502	0.722892	0.419009	56.425	18.8213	0.34672	0.562249	1.22088	0.753681	53.85	27.8247	0.882195	0.908969	0.8166	0.00133869	48.725	32.546	1	0.00133869	1.10843	1.26372	63	42.7056	0.895635	0.854762	0.773413	0.904828	0.863536	0.773413	0.954364	0.854762	0.895635	0.990732	0.999424	0.985332	0.97593	0.917858	0.995542	ns	ns	ns	ns	ns	ns
1765	Q9NVS9	226.6	209	161.5	1590	1892.2	3744.7	266.3	863.2	5107.2	6210.7	522	4906.9	1259.6	202.8	1877.8	1123.4	Pyridoxine-5'-phosphate oxidase OS=Homo sapiens OX=9606 GN=PNPO PE=1 SV=1	0.119755	0.110453	0.0853504	0.840292	546.775	696.027	2.69908	3.28226	0.275869	2.59322	4186.7	2509.49	0.66568	0.107177	0.99239	0.5937	1115.9	691.604	1	1.97902	0.140736	0.456189	1691.6	1524.6	0.323229	2.47499	0.659671	0.266535	2.04088	0.659671	7.65708	2.47499	0.323229	0.726889	0.0268791	0.952667	0.157558	0.951145	0.0661869	ns	ns	ns	Up in MCF7	ns	ns
1766	Q8WW12	4789	4213	4554.1	6636.6	3795.8	4253	3940.3	3494	3224.6	3929.4	2928.7	3836.3	6018.4	4093.5	6583.9	2969.2	PEST proteolytic signal-containing nuclear protein OS=Homo sapiens OX=9606 GN=PCNP PE=1 SV=2	1.26166	1.10991	1.19977	1.74841	5048.18	1085.03	0.849518	1.0352	0.771563	1.01067	3479.75	482.38	1.58554	1.07843	1.73452	0.782233	4916.25	1679.65	1	1.12045	1.03807	0.920491	3870.78	315.442	1.30418	0.89898	1.27009	1.41282	0.973867	1.27009	0.689309	0.89898	1.30418	0.414374	0.198113	0.997836	0.949727	0.510819	0.258395	ns	ns	ns	ns	ns	ns
1767	P06733	183688	137907	144701	262450	248413	303214	164546	222836	204011	208806	174378	179367	252673	182644	298494	315121	Alpha-enolase OS=Homo sapiens OX=9606 GN=ENO1 PE=1 SV=2	0.739445	0.555154	0.582503	1.05651	182187	57184.9	0.821257	0.840562	0.701971	0.722054	191641	17284.8	1.01715	0.735246	1.20161	1.26854	262233	59267.1	1	1.22061	0.662391	0.897038	234752	57574.7	0.77608	0.816353	1.11706	1.36836	1.43937	1.11706	1.05189	0.816353	0.77608	0.490071	0.993343	0.17282	0.640723	0.869716	0.256236	ns	ns	ns	ns	ns	ns
1768	O43823	1719.2	1245.2	1433.3	1950.1	1398.4	1405.9	1110.6	1329.5	1588.3	1562.9	1404.2	1571.1	1571.7	1111.4	1836.7	1704.1	A-kinase anchor protein 8 OS=Homo sapiens OX=9606 GN=AKAP8 PE=1 SV=1	1.22941	0.890446	1.02496	1.39452	1586.95	310.789	1.1358	1.11763	1.00415	1.1235	1531.62	85.6068	1.12393	0.794765	1.31343	1.21861	1555.97	315.511	1	1.00536	0.794193	0.950729	1311.1	138.018	1.2104	1.1682	1.18677	1.0159	0.980481	1.18677	0.965138	1.1682	1.2104	0.387449	0.986781	0.997598	0.567137	0.48449	0.998826	ns	ns	ns	ns	ns	ns
1769	P51784	224.2	211.3	218.2	490.2	404.9	624	303.8	290.2	452.9	640.6	431.7	427.2	445.6	310.8	698	460.1	Ubiquitin carboxyl-terminal hydrolase 11 OS=Homo sapiens OX=9606 GN=USP11 PE=1 SV=3	0.553717	0.521857	0.538898	1.21067	285.975	136.252	1.11855	1.58212	1.06619	1.05508	488.1	102.282	1.10052	0.767597	1.72388	1.13633	478.625	160.96	1	1.54112	0.750309	0.71672	405.725	154.25	0.704849	1.20303	1.17968	0.980588	1.67366	1.17968	1.70679	1.20303	0.704849	0.634175	0.228197	0.262286	0.839114	0.881229	0.999669	ns	ns	ns	ns	ns	ns
1770	Q8NBI5	10.3	23.5	25.4	16.4	68.8	62.3	66.7	25.6	0.1	0.1	13.2	12	12.5	290.3	11.3	0.1	Equilibrative nucleobase transporter 1 OS=Homo sapiens OX=9606 GN=SLC43A3 PE=1 SV=2	0.149709	0.34157	0.369186	0.238372	18.9	6.91906	0.00145349	0.00145349	0.19186	0.174419	6.35	7.23349	0.181686	4.21948	0.164244	0.00145349	78.55	141.277	1	0.905523	0.969477	0.372093	55.85	20.3477	0.338406	0.113697	1.40645	12.3701	4.15608	1.40645	0.335979	0.113697	0.338406	0.883053	0.994346	0.650503	0.764	0.968618	0.507308	ns	ns	ns	ns	ns	ns
1771	P43487	22613.4	22045.3	23537.4	18261.2	21034	15006.1	18670.2	20797.5	18462.9	16924.5	20132	21690.9	19911.1	17622.7	15922.8	15388.3	Ran-specific GTPase-activating protein OS=Homo sapiens OX=9606 GN=RANBP1 PE=1 SV=1	1.07509	1.04808	1.11902	0.868175	21614.3	2318.44	0.877765	0.804626	0.957117	1.03123	19302.6	2061.74	0.946615	0.83782	0.757003	0.731592	17211.2	2036.48	1	0.713421	0.88762	0.988756	18877	2790.91	1.14501	1.02255	0.911759	0.891654	0.796288	0.911759	0.893045	1.02255	1.14501	0.380924	0.518046	0.081594	0.993564	0.744293	0.595246	ns	ns	ns	ns	ns	ns
1772	Q96JG6	645.3	772.1	820.8	1398.8	1248	1665.8	1100.4	895.8	1619.7	1916.5	1465	1473.2	1440.6	974.3	1964.4	2176.4	Syndetin OS=Homo sapiens OX=9606 GN=VPS50 PE=1 SV=3	0.517067	0.61867	0.657692	1.12083	909.25	334.645	1.29784	1.53566	1.17388	1.18045	1618.6	210.934	1.15433	0.780689	1.57404	1.74391	1638.92	540.331	1	1.33478	0.881731	0.717788	1227.5	325.938	0.740733	1.31862	1.33517	1.01256	1.8025	1.33517	1.78015	1.31862	0.740733	0.633303	0.0799671	0.070173	0.475163	0.433885	0.999825	ns	ns	ns	ns	ns	ns
1773	P62851	25004.5	15946.1	19067.7	36051.9	34087.2	43706.8	25848.3	31750.4	37728.5	34252.6	26399.3	30994.9	31333.3	11578.9	34405.7	27580	40S ribosomal protein S25 OS=Homo sapiens OX=9606 GN=RPS25 PE=1 SV=1	0.733545	0.467803	0.55938	1.05764	24017.5	8859.06	1.10682	1.00485	0.774464	0.909283	32343.8	4823.38	0.91921	0.339685	1.00934	0.809101	26224.5	10154.8	1	1.28221	0.758299	0.931446	33848.2	7430.75	0.709567	0.955556	0.774768	0.810803	1.09189	0.774768	1.34667	0.955556	0.709567	0.353939	0.488901	0.979382	0.993224	0.558601	0.711488	ns	ns	ns	ns	ns	ns
1774	P00403	4331.4	3422.2	4007.6	1384.1	5566.7	2966.4	6469.6	5651.6	3325.3	3086.9	6581.6	3785.7	3808.6	6110.9	2224.9	1939.6	Cytochrome c oxidase subunit 2 OS=Homo sapiens OX=9606 GN=MT-CO2 PE=1 SV=1	0.778091	0.614763	0.719924	0.248639	3286.32	1322.79	0.597356	0.55453	1.18232	0.680062	4194.88	1617.37	0.684176	1.09776	0.39968	0.348429	3521	1912.33	1	0.532883	1.1622	1.01525	5163.57	1520.3	0.636444	0.812397	0.681892	0.839358	1.07141	0.681892	1.27646	0.812397	0.636444	0.388582	0.853396	0.996711	0.828672	0.497248	0.9323	ns	ns	ns	ns	ns	ns
1775	P09132	1964.6	1020.3	1419.5	2038.3	2428.7	2176.1	1652.1	2449.7	4015.6	3100.3	2971.6	3178.2	2916.6	1153.5	2588.6	2630.8	Signal recognition particle 19 kDa protein OS=Homo sapiens OX=9606 GN=SRP19 PE=1 SV=3	0.80891	0.420101	0.584469	0.839256	1610.67	480.7	1.65339	1.27653	1.22354	1.3086	3316.43	473.838	1.20089	0.474945	1.06584	1.08321	2322.38	792.753	1	0.895994	0.68024	1.00865	2176.65	371.142	0.739979	1.52364	1.06695	0.700265	1.44186	1.06695	2.05903	1.52364	0.739979	0.49557	0.00440619	0.310749	0.0547239	0.981473	0.102786	ns	ns	ns	Up in MCF7	ns	ns
1776	Q07960	4787.7	4858.8	4738.5	2960	5466.8	4468.8	6896.8	5718.6	6164.4	5430.3	8409.9	7383.4	4791.3	5829.5	3798.9	2710.5	Rho GTPase-activating protein 1 OS=Homo sapiens OX=9606 GN=ARHGAP1 PE=1 SV=1	0.875777	0.888783	0.866778	0.54145	4336.25	918.828	1.12761	0.993323	1.53836	1.35059	6847	1316.99	0.876436	1.06635	0.694904	0.495811	4282.55	1336.31	1	0.817443	1.26158	1.04606	5637.75	997.9	0.769145	1.21449	0.75962	0.625464	0.987616	0.75962	1.57901	1.21449	0.769145	0.419622	0.0421674	0.999893	0.479536	0.386666	0.037622	Up in MCF7	ns	ns	Up in MCF7	ns	ns
1777	Q9Y5L4	2522.7	2763.1	2887	2955.8	2293.5	2528.5	2880.2	2202.9	2018.3	2097.4	2087	2215.8	3178.9	2978.1	3642.1	2474.8	Mitochondrial import inner membrane translocase subunit Tim13 OS=Homo sapiens OX=9606 GN=TIMM13 PE=1 SV=1	1.09993	1.20475	1.25877	1.28877	2782.15	190.46	0.880009	0.914497	0.909963	0.966122	2104.62	82.0055	1.38605	1.2985	1.58801	1.07905	3068.47	483.686	1	1.10246	1.25581	0.960497	2476.28	302.227	1.12352	0.849916	1.23915	1.45797	1.10292	1.23915	0.756474	0.849916	1.12352	0.508219	0.036031	0.5601	0.35023	0.0715054	0.00354699	Up in MDAMB231	ns	ns	Up in HCC1806	ns	ns
1778	P62847	15686.1	10407.4	11951.9	25776.9	26661.6	30502	15011.4	21288.6	20861	20966.2	15415.5	19543.1	24348.6	9827.8	27910.8	29595.5	40S ribosomal protein S24 OS=Homo sapiens OX=9606 GN=RPS24 PE=1 SV=1	0.588341	0.390352	0.448281	0.966817	15955.6	6912.37	0.782436	0.786382	0.578191	0.733006	19196.5	2602.47	0.913246	0.368613	1.04685	1.11004	22920.7	8998.46	1	1.14404	0.563034	0.798474	23365.9	6730.49	0.682857	0.821558	0.980946	1.19401	1.43653	0.980946	1.20312	0.821558	0.682857	0.435888	0.902077	0.486291	0.816616	0.999688	0.860567	ns	ns	ns	ns	ns	ns
1779	Q9BXS5	4657.7	3603.7	3754.5	4945.5	4807.4	5437.7	4233.1	5113.2	7696.6	7547.2	7696.7	8498.4	6873.3	4908	6771.9	5061.5	AP-1 complex subunit mu-1 OS=Homo sapiens OX=9606 GN=AP1M1 PE=1 SV=3	0.968861	0.749615	0.780983	1.02873	4240.35	661.511	1.60099	1.56991	1.60101	1.76777	7859.73	431.573	1.42973	1.02093	1.40864	1.05286	5903.68	1063.74	1	1.13111	0.880538	1.06361	4897.85	512.474	0.865757	1.60473	1.20536	0.75113	1.39226	1.20536	1.85356	1.60473	0.865757	0.574759	5.53626e-05	0.0275299	0.00036662	0.240217	0.00992434	Up in MCF7	Up in MDAMB231	ns	Up in MCF7	Up in MCF7	ns
1780	Q9BSH4	1653.5	1808.2	1848.2	712.6	702.4	519.5	1609.2	989.3	1467	1477.3	3364.8	1745.1	735.9	1264.9	615.2	537.6	Translational activator of cytochrome c oxidase 1 OS=Homo sapiens OX=9606 GN=TACO1 PE=1 SV=1	2.35407	2.57432	2.63126	1.01452	1505.62	535.308	2.08855	2.10322	4.79043	2.48448	2013.55	909.986	1.04769	1.80083	0.875854	0.765376	788.4	327.977	1	0.739607	2.291	1.40846	955.1	477.012	1.57641	2.10821	0.825463	0.391547	0.523636	0.825463	1.33735	2.10821	1.57641	0.583977	0.642326	0.372491	0.112942	0.978682	0.058468	ns	ns	ns	ns	ns	ns
1781	Q9GZS3	110.4	191.1	195	258	257.2	327	313.9	157.9	323	345.9	253.8	230.6	155.3	106.9	199.6	101.5	WD repeat-containing protein 61 OS=Homo sapiens OX=9606 GN=WDR61 PE=1 SV=1	0.429238	0.743002	0.758165	1.00311	188.625	60.4946	1.25583	1.34487	0.986781	0.896579	288.325	54.898	0.60381	0.41563	0.77605	0.394635	140.825	46.0485	1	1.27138	1.22045	0.613919	264	76.9469	0.714489	1.09214	0.533428	0.488425	0.746587	0.533428	1.52856	1.09214	0.714489	0.338653	0.146677	0.687893	0.93995	0.0590666	0.0220203	Up in MCF7	ns	ns	ns	ns	ns
1782	Q92503	172.1	242.8	281.4	313	222.9	234	196.5	170.4	233.6	270.3	261.6	318.3	549.5	524.2	602.5	486.9	SEC14-like protein 1 OS=Homo sapiens OX=9606 GN=SEC14L1 PE=1 SV=2	0.772095	1.08928	1.26245	1.40422	252.325	60.7003	1.048	1.21265	1.17362	1.42799	270.95	35.2368	2.46523	2.35173	2.70301	2.18439	540.775	48.5227	1	1.0498	0.881561	0.764468	205.95	28.4442	1.22518	1.31561	2.62576	1.99585	2.14317	2.62576	1.07381	1.31561	1.22518	0.489968	0.934496	5.30575e-06	0.225998	1.07614e-06	1.06479e-05	Up in MDAMB231	Up in MDAMB231	Up in MDAMB231	ns	ns	ns
1783	Q9Y608	318.5	738	699.6	199	176.5	144.1	417.3	161.1	162.6	155.1	351.9	199.4	229.5	782.3	239.8	69.2	Leucine-rich repeat flightless-interacting protein 2 OS=Homo sapiens OX=9606 GN=LRRFIP2 PE=1 SV=1	1.80453	4.1813	3.96374	1.12748	488.775	270.508	0.921246	0.878754	1.99377	1.12975	217.25	91.8304	1.30028	4.43229	1.35864	0.392068	330.2	311.356	1	0.816431	2.36431	0.912748	224.75	129.047	2.17475	0.96663	1.46919	1.51991	0.675566	1.46919	0.444479	0.96663	2.17475	0.369904	0.347418	0.743988	0.999958	0.904527	0.886017	ns	ns	ns	ns	ns	ns
1784	P63151	4061.1	4819.1	4914.5	3351	5354.2	4081.5	6746.4	5107.8	3738	3951.7	4781.8	4508.6	4504.6	5769.5	4218	7150.1	Serine/threonine-protein phosphatase 2A 55 kDa regulatory subunit B alpha isoform OS=Homo sapiens OX=9606 GN=PPP2R2A PE=1 SV=1	0.758489	0.90006	0.917878	0.625864	4286.43	731.212	0.698144	0.738056	0.893093	0.842068	4245.02	483.292	0.841321	1.07757	0.787793	1.33542	5410.55	1341.37	1	0.762299	1.26002	0.95398	5322.48	1097.68	0.805344	0.797566	1.01655	1.27456	1.26225	1.01655	0.990342	0.797566	0.805344	0.462437	0.999917	0.395853	0.430468	0.999202	0.36654	ns	ns	ns	ns	ns	ns
1785	P50148	189.6	207.4	172.9	171.5	359.7	263.3	309.8	259.7	214.3	236.7	288.2	242.2	366.2	352.2	328.3	68.3	Guanine nucleotide-binding protein G(q) subunit alpha OS=Homo sapiens OX=9606 GN=GNAQ PE=1 SV=4	0.527106	0.576592	0.480678	0.476786	185.35	16.8433	0.595774	0.658048	0.801223	0.673339	245.35	31.0106	1.01807	0.979149	0.912705	0.18988	278.75	141.17	1	0.731999	0.861273	0.721991	298.125	46.9647	0.621719	0.822977	0.93501	1.13613	1.50391	0.93501	1.32371	0.822977	0.621719	0.212251	0.690575	0.352278	0.765217	0.98347	0.924411	ns	ns	ns	ns	ns	ns
1786	Q9BRG1	386.8	404	386.4	753.9	524.3	678.8	625.1	519	583.8	639.9	571.1	620.9	566.8	463.7	698.3	755.1	Vacuolar protein-sorting-associated protein 25 OS=Homo sapiens OX=9606 GN=VPS25 PE=1 SV=1	0.737746	0.770551	0.736983	1.43792	482.775	180.936	1.11348	1.22048	1.08926	1.18425	603.925	31.9627	1.08106	0.884417	1.33187	1.44021	620.975	131.198	1	1.29468	1.19226	0.989891	586.8	78.3879	0.822725	1.02918	1.05824	1.02823	1.28626	1.05824	1.25095	1.02918	0.822725	0.62018	0.503625	0.396568	0.996888	0.976622	0.996928	ns	ns	ns	ns	ns	ns
1787	Q27J81	3073.3	3175.8	4663.8	2402.9	4078.6	3819.5	3892.6	4032.1	4043.3	3454.2	3986.8	3402.9	3763.9	5186.6	3111	4347.1	Inverted formin-2 OS=Homo sapiens OX=9606 GN=INF2 PE=1 SV=2	0.753518	0.77865	1.14348	0.589148	3328.95	953.626	0.991345	0.846908	0.977492	0.83433	3721.8	340.046	0.922841	1.27166	0.762762	1.06583	4102.15	881.821	1	0.936473	0.954396	0.988599	3955.7	120.379	0.841558	0.94087	1.03702	1.1022	1.23227	1.03702	1.11801	0.94087	0.841558	0.571314	0.841966	0.403184	0.959667	0.989417	0.853997	ns	ns	ns	ns	ns	ns
1788	Q14160	2286.9	1975.9	1841.9	2453.3	3692.8	3944.2	4542.6	3802.1	3836.7	3375.8	3223.9	2951.9	2063.7	1796.6	1974.5	18033.1	Protein scribble homolog OS=Homo sapiens OX=9606 GN=SCRIB PE=1 SV=5	0.619286	0.535068	0.498781	0.664347	2139.5	280.195	1.03897	0.914157	0.873023	0.799366	3347.07	370.537	0.558844	0.486514	0.534689	4.88331	5966.98	8044.85	1	1.06808	1.23012	1.0296	3995.43	379.025	0.535487	0.837727	1.49345	1.78274	2.78896	1.49345	1.56442	0.837727	0.535487	0.913287	0.973373	0.555787	0.99563	0.898473	0.795614	ns	ns	ns	ns	ns	ns
1789	P13804	6698.3	4632.9	4948.3	10274.4	10284.5	11857.3	6484.9	8630.4	11337.9	12841.9	9697	10841.7	7124.3	3503.3	8918.7	10091.2	Electron transfer flavoprotein subunit alpha, mitochondrial OS=Homo sapiens OX=9606 GN=ETFA PE=1 SV=1	0.651301	0.450474	0.481142	0.999018	6638.48	2588.6	1.10243	1.24867	0.942875	1.05418	11179.6	1303.91	0.692722	0.340639	0.867198	0.981205	7409.38	2875.7	1	1.15293	0.630551	0.839166	9314.27	2300.82	0.712721	1.20027	0.795486	0.662757	1.11613	0.795486	1.68407	1.20027	0.712721	0.40695	0.0738991	0.965259	0.681438	0.66764	0.158588	ns	ns	ns	ns	ns	ns
1790	Q9Y2D5	2322.9	1909.1	1957.3	2209.1	2716	2413.7	2057.3	2643.1	871.5	1105.8	1094.4	1030.9	4695.2	3835.4	4374.2	2954.7	A-kinase anchor protein 2 OS=Homo sapiens OX=9606 GN=AKAP2 PE=1 SV=3	0.855265	0.702909	0.720655	0.813365	2099.6	198.656	0.320876	0.407143	0.402946	0.379566	1025.65	107.92	1.72872	1.41215	1.61053	1.08789	3964.88	761.17	1	0.888697	0.757474	0.973159	2457.53	296.281	0.854355	0.417351	1.61336	3.86572	1.8884	1.61336	0.488498	0.417351	0.854355	0.641537	0.0170802	0.000223749	0.00219118	0.00144548	2.31112e-06	Up in MDAMB231	Up in MDAMB231	Up in MDAMB231	Up in HCC1806	Up in MCF10A	ns
1791	Q92979	5587.7	5412.9	5425.8	7118.2	7800.5	7836.4	5928.4	6986	5687.1	5864.7	4980.8	5090.5	6051.2	4243.4	7830	7650	Ribosomal RNA small subunit methyltransferase NEP1 OS=Homo sapiens OX=9606 GN=EMG1 PE=1 SV=4	0.716326	0.693917	0.695571	0.912531	5886.15	825.209	0.729069	0.751836	0.638523	0.652586	5405.77	435.797	0.775745	0.543991	1.00378	0.980706	6443.65	1670.57	1	1.0046	0.760003	0.895584	7137.82	896.829	0.824642	0.757342	0.902747	1.19199	1.09471	0.902747	0.918389	0.757342	0.824642	0.377104	0.915989	0.876553	0.148204	0.790171	0.528815	ns	ns	ns	ns	ns	ns
1792	P61604	65125.6	66181.1	68072.5	52090.6	44648.4	43001.1	70751.3	51111.4	38037.9	40685.4	58922.7	39679.8	31426.7	37701.1	36671	44362.5	10 kDa heat shock protein, mitochondrial OS=Homo sapiens OX=9606 GN=HSPE1 PE=1 SV=2	1.45863	1.48227	1.52463	1.16668	62867.4	7287.26	0.851943	0.91124	1.3197	0.888717	44331.4	9788.51	0.703871	0.8444	0.821328	0.993597	37540.3	5313.51	1	0.963105	1.58463	1.14475	52378.1	12739.1	1.20026	0.846375	0.716719	0.84681	0.597135	0.716719	0.705157	0.846375	1.20026	0.409247	0.0617989	0.0100352	0.61773	0.157964	0.728758	ns	Up in HCC1806	ns	ns	ns	ns
1793	Q03393	550.8	161.2	267	632	196.6	292.3	157.2	198.5	184.6	224.2	220.3	210.8	481.2	183.1	573.6	155.7	6-pyruvoyl tetrahydrobiopterin synthase OS=Homo sapiens OX=9606 GN=PTS PE=1 SV=1	2.80163	0.819939	1.35809	3.21465	402.75	224.536	0.938962	1.14039	1.12055	1.07223	209.975	17.8281	2.44761	0.931333	2.9176	0.791963	348.4	210.403	1	1.48678	0.799593	1.00966	211.15	57.3517	1.90741	0.994435	1.65001	1.65925	0.865053	1.65001	0.521353	0.994435	1.90741	0.351891	0.347008	0.95977	1	0.616036	0.609849	ns	ns	ns	ns	ns	ns
1794	Q7L592	1317.6	665.7	648.2	1929.9	656.2	1105.7	439.6	565.3	700.3	878.5	474.8	740.8	669.7	352.7	822	834.4	Protein arginine methyltransferase NDUFAF7, mitochondrial OS=Homo sapiens OX=9606 GN=NDUFAF7 PE=1 SV=1	2.00792	1.01448	0.987809	2.94102	1140.35	611.64	1.06721	1.33877	0.72356	1.12892	698.6	167.565	1.02057	0.537489	1.25267	1.27156	669.7	224.21	1	1.685	0.669918	0.861475	691.7	289.935	1.64862	1.00998	0.968194	0.958632	0.587276	0.968194	0.612619	1.00998	1.64862	0.350083	0.362511	0.312338	0.999993	0.999767	0.999473	ns	ns	ns	ns	ns	ns
1795	P07476	111.3	174.3	193	116.6	102.4	101	139.1	119.5	103.4	97	107.8	107.9	136.4	183.1	95	118.7	Involucrin OS=Homo sapiens OX=9606 GN=IVL PE=1 SV=2	1.08691	1.70215	1.88477	1.13867	148.8	41.0162	1.00977	0.947266	1.05273	1.05371	104.025	5.13185	1.33203	1.78809	0.927734	1.15918	133.3	37.2814	1	0.986328	1.3584	1.16699	115.5	17.8402	1.28831	0.900649	1.15411	1.28142	0.895833	1.15411	0.699093	0.900649	1.28831	0.408756	0.187843	0.874941	0.943326	0.824321	0.513295	ns	ns	ns	ns	ns	ns
1796	Q9BY42	610.2	620	634.3	379.9	324.6	286.8	592	445.8	786.2	690.6	944.1	847.2	569.4	662.7	448.9	259.5	Replication termination factor 2 OS=Homo sapiens OX=9606 GN=RTF2 PE=1 SV=3	1.87985	1.91004	1.9541	1.17036	561.1	121.205	2.42206	2.12754	2.9085	2.60998	817.025	106.446	1.75416	2.04159	1.38293	0.799445	485.125	174.025	1	0.883549	1.82378	1.37338	412.3	137.666	1.3609	1.98163	1.17663	0.59377	0.864596	1.17663	1.45611	1.98163	1.3609	0.448824	0.0877511	0.860576	0.00612581	0.874589	0.0226968	Up in MCF7	ns	ns	ns	Up in MCF7	ns
1797	O15226	1501.8	2313.6	2362.3	1413.2	1493.9	1186.4	1871.1	1338.5	1876.5	1645.3	2169.8	1915.8	1520.3	1875.2	1057.4	1201.7	NF-kappa-B-repressing factor OS=Homo sapiens OX=9606 GN=NKRF PE=1 SV=2	1.00529	1.5487	1.5813	0.94598	1897.72	510.001	1.25611	1.10135	1.45244	1.28242	1901.85	214.827	1.01767	1.25524	0.707812	0.804405	1413.65	363.428	1	0.794163	1.25249	0.895977	1472.47	293.91	1.2888	1.2916	0.96005	0.743303	0.744918	0.96005	1.00217	1.2916	1.2888	0.384291	0.999998	0.282345	0.376467	0.995494	0.275997	ns	ns	ns	ns	ns	ns
1798	Q92643	83.6	138.6	96.1	56.3	116.5	101.8	162.8	138.9	105.7	112.9	120.9	103.7	105	239.5	137.8	314	GPI-anchor transamidase OS=Homo sapiens OX=9606 GN=PIGK PE=1 SV=2	0.717597	1.1897	0.824893	0.483262	93.65	34.2663	0.907296	0.969099	1.03777	0.890129	110.8	7.80683	0.901288	2.05579	1.18283	2.69528	199.075	95.6498	1	0.87382	1.39742	1.19227	130	26.6617	0.720385	0.852308	1.53135	1.79671	2.12573	1.53135	1.18313	0.852308	0.720385	0.765293	0.966241	0.0633746	0.953761	0.296636	0.136338	ns	ns	ns	ns	ns	ns
1799	Q14244	1420.7	1128.6	1206.4	1584.2	1002.7	1305.4	950.8	871.2	1860.2	1933	1618.7	1788.1	1232.1	557.9	1383.1	962	Ensconsin OS=Homo sapiens OX=9606 GN=MAP7 PE=1 SV=1	1.41687	1.12556	1.20315	1.57993	1334.97	207.03	1.85519	1.92779	1.61434	1.78329	1800	134.566	1.22878	0.556398	1.37938	0.95941	1033.78	361.925	1	1.30188	0.94824	0.868854	1032.53	189.785	1.29292	1.7433	1.00121	0.574319	0.774378	1.00121	1.34834	1.7433	1.29292	0.323478	0.0721565	0.326729	0.00323608	1	0.00327686	Up in MCF7	ns	ns	ns	Up in MCF7	ns
