## Supporting Table 3 for "Quantitative analysis of non-histone lysine methylation sites and lysine demethylases in breast cancer cell lines" (part 2 of 3)

### Sheet: Protein quant without trigger c (continued)
	Accession	HCC1806_Rep1	HCC1806_Rep2	HCC1806_Rep3	HCC1806_Rep4	MCF10A_Rep1	MCF10A_Rep2	MCF10A_Rep3	MCF10A_Rep4	MCF7_Rep1	MCF7_Rep2	MCF7_Rep3	MCF7_Rep4	MDAMB231_Rep1	MDAMB231_Rep2	MDAMB231_Rep3	MDAMB231_Rep4	Description	norm_hcc1806_rep1	norm_hcc1806_rep2	norm_hcc1806_rep3	norm_hcc1806_rep4	hcc1806_mean	hcc1806_sd	norm_mcf7_rep1	norm_mcf7_rep2	norm_mcf7_rep3	norm_mcf7_rep4	mcf7_mean	mcf7_sd	norm_mdam_rep1	norm_mdam_rep2	norm_mdam_rep3	norm_mdam_rep4	mdam_mean	mdam_sd	norm_mcf10a_rep1	norm_mcf10a_rep2	norm_mcf10a_rep3	norm_mcf10a_rep4	mcf10a_mean	mcf10a_sd	hcc1806_norm	mcf7_norm	mdam_norm	fc_mdamb_v_mcf7	fc_mdamb_v_hcc	fc_mdamb_v_mcf10	fc_mcf7_v_hcc	fc_mcf7_v_mcf10	fc_hcc_v_mcf10	MCF10A-HCC1806	MCF7-HCC1806	MDAMB231-HCC1806	MCF7-MCF10A	MDAMB231-MCF10A	MDAMB231-MCF7	p.t_mdam_mcf7	p.t_mdam_hcc	p.t_mdam_mcf10	p.t_mcf7_hcc	p.t_mcf7_mcf10	p.t_hcc_mcf10
1800	Q7Z4V5	3682	2914.2	2847.9	3526.1	2605.8	2670.2	2881.9	3061	2799.5	2995.6	2644.2	2994.3	4145.2	3201.5	4039.2	2732.4	Hepatoma-derived growth factor-related protein 2 OS=Homo sapiens OX=9606 GN=HDGFL2 PE=1 SV=1	1.413	1.11835	1.09291	1.35317	3242.55	423.115	1.07433	1.14959	1.01474	1.14909	2858.4	169.945	1.59076	1.22861	1.55008	1.04858	3529.57	678.683	1	1.02471	1.10596	1.17469	2804.72	207.606	1.1561	1.01914	1.25844	1.23481	1.08852	1.25844	0.881528	1.01914	1.1561	0.484655	0.587008	0.772645	0.997812	0.123756	0.16494	ns	ns	ns	ns	ns	ns
1801	Q9Y399	984.3	947.9	1041.9	991.1	1253.4	1035.8	1251.8	1222.7	1325.4	1327.8	1215.1	1756.3	1139.9	899.7	858.7	593.2	28S ribosomal protein S2, mitochondrial OS=Homo sapiens OX=9606 GN=MRPS2 PE=1 SV=1	0.785304	0.756263	0.831259	0.790729	991.3	38.6995	1.05744	1.05936	0.969443	1.40123	1406.15	239.28	0.909446	0.717808	0.685097	0.473273	872.875	223.935	1	0.826392	0.998723	0.975507	1190.92	104.375	0.832378	1.18072	0.732939	0.620755	0.880536	0.732939	1.41849	1.18072	0.832378	0.39868	0.0239983	0.769759	0.338061	0.0937436	0.00445798	Up in MCF7	ns	ns	Up in MCF7	ns	ns
1802	O76094	6473.4	6806	6559.7	6394.4	5534.9	5868.3	6038.1	5595.5	5254.2	5344	6497.8	5975.2	5822.7	6634.7	6520.6	4219.4	Signal recognition particle subunit SRP72 OS=Homo sapiens OX=9606 GN=SRP72 PE=1 SV=3	1.16956	1.22965	1.18515	1.15529	6558.38	178.352	0.949285	0.96551	1.17397	1.07955	5767.8	582.897	1.052	1.1987	1.17809	0.762326	5799.35	1112.77	1	1.06024	1.09091	1.01095	5759.2	235.794	1.13876	1.00149	1.00697	1.00547	0.884266	1.00697	0.879456	1.00149	1.13876	0.341349	0.349971	0.382781	0.999997	0.999741	0.999874	ns	ns	ns	ns	ns	ns
1803	Q14197	1127.1	1091.7	1098.5	1137.5	1290.1	1359.2	1378.7	1537.7	1478.6	1461.5	925.1	1193.3	1538	1025.6	1043.6	688.3	Peptidyl-tRNA hydrolase ICT1, mitochondrial OS=Homo sapiens OX=9606 GN=MRPL58 PE=1 SV=1	0.873653	0.846213	0.851484	0.881715	1113.7	22.0684	1.14611	1.13286	0.717076	0.924967	1264.62	261.349	1.19216	0.794977	0.80893	0.533525	1073.88	349.918	1	1.05356	1.06868	1.19192	1391.42	104.664	0.800402	0.90887	0.771781	0.849165	0.964241	0.771781	1.13552	0.90887	0.800402	0.343434	0.77955	0.994182	0.854203	0.242043	0.638418	ns	ns	ns	ns	ns	ns
1804	Q99733	5325.2	4871.6	4940.1	5180.7	6545.6	5639.4	5933.7	6760.7	5175.7	5020.4	5561.8	6201.8	9525.6	8766.1	8345.2	4522.3	Nucleosome assembly protein 1-like 4 OS=Homo sapiens OX=9606 GN=NAP1L4 PE=1 SV=1	0.813554	0.744256	0.754721	0.791478	5079.4	210.764	0.790714	0.766989	0.849701	0.947476	5489.93	526.347	1.45527	1.33924	1.27493	0.690892	7789.8	2232.43	1	0.861556	0.906517	1.03286	6219.85	521.995	0.816643	0.882646	1.25241	1.41893	1.53361	1.25241	1.08082	0.882646	0.816643	0.542084	0.959466	0.0308845	0.818009	0.286319	0.0721972	ns	Up in MDAMB231	ns	ns	ns	ns
1805	Q9UI42	305.9	341.4	316.6	128.1	190.5	198.5	174.4	191.6	178.8	246.4	204.4	218.4	164.4	128.7	101.8	184.9	Carboxypeptidase A4 OS=Homo sapiens OX=9606 GN=CPA4 PE=1 SV=2	1.60577	1.79213	1.66194	0.672441	273	97.7376	0.938583	1.29344	1.07297	1.14646	212	28.1917	0.862992	0.675591	0.534383	0.970604	144.95	36.9698	1	1.04199	0.915486	1.00577	188.75	10.2008	1.44636	1.12318	0.767947	0.683726	0.530952	0.767947	0.776557	1.12318	1.44636	0.180626	0.421126	0.0265921	0.92856	0.67346	0.344563	ns	Up in HCC1806	ns	ns	ns	ns
1806	O76024	209.5	135.3	168.7	79	211.3	177.4	215.1	245.5	557.6	341.6	846.9	676.4	426.4	343.8	145.1	344.4	Wolframin OS=Homo sapiens OX=9606 GN=WFS1 PE=1 SV=2	0.991481	0.640322	0.798391	0.373876	148.125	55.1754	2.6389	1.61666	4.00805	3.20114	605.625	212.319	2.01798	1.62707	0.686701	1.62991	314.925	119.68	1	0.839565	1.01798	1.16186	212.325	27.8633	0.697633	2.85235	1.48322	0.52	2.12608	1.48322	4.08861	2.85235	0.697633	0.886383	0.00119689	0.287889	0.00398173	0.665031	0.0296155	Up in MCF7	ns	ns	Up in MCF7	Up in MCF7	ns
1807	Q5JVF3	984.6	1012.6	1201	336.8	441.3	439.5	762.6	563.5	385.6	314.5	594.6	414.9	477.3	530.1	328.5	422.8	PCI domain-containing protein 2 OS=Homo sapiens OX=9606 GN=PCID2 PE=1 SV=2	2.23114	2.29458	2.7215	0.7632	883.75	377.083	0.873782	0.712667	1.34738	0.940177	427.4	119.172	1.08158	1.20122	0.744392	0.958078	439.675	86.0948	1	0.995921	1.72808	1.27691	551.725	152.091	1.60179	0.774661	0.79691	1.02872	0.497511	0.79691	0.483621	0.774661	1.60179	0.186266	0.0485997	0.0558139	0.847052	0.881991	0.999803	ns	ns	ns	Up in HCC1806	ns	ns
1808	Q92616	31041.5	28549.6	29324.7	31661.9	28227.4	29766.3	25842.7	27701.7	32474.3	32413.2	30965.4	31679.9	30593.3	25682.5	30632.4	34284.8	eIF-2-alpha kinase activator GCN1 OS=Homo sapiens OX=9606 GN=GCN1 PE=1 SV=7	1.09969	1.01141	1.03887	1.12167	30144.4	1451.77	1.15045	1.14829	1.097	1.12231	31883.2	710.396	1.08382	0.909843	1.0852	1.21459	30298.2	3530.65	1	1.05452	0.915518	0.981376	27884.5	1618.76	1.08104	1.1434	1.08656	0.950289	1.0051	1.08656	1.05768	1.1434	1.08104	0.456712	0.656378	0.999581	0.0807133	0.402948	0.715804	ns	ns	ns	ns	ns	ns
1809	P34931	1305.9	1483.1	1299.6	1831.4	1782.5	2109.6	1877.9	1482.8	1677.7	1608.4	1660.9	1748.3	2243.4	1438.6	2889.5	2539.5	Heat shock 70 kDa protein 1-like OS=Homo sapiens OX=9606 GN=HSPA1L PE=1 SV=2	0.732623	0.832034	0.729088	1.02743	1480	249.23	0.941206	0.902328	0.931781	0.980813	1673.83	57.7611	1.25857	0.807069	1.62104	1.42468	2277.75	618.629	1	1.18351	1.05352	0.831865	1813.2	259.58	0.816236	0.923133	1.2562	1.36081	1.53902	1.2562	1.13096	0.923133	0.816236	0.57276	0.869196	0.0369956	0.945039	0.306996	0.134461	ns	Up in MDAMB231	ns	ns	ns	ns
1810	Q9H2M9	2003.9	2391.2	2418.9	1490.6	2469.7	2006.9	3203.1	2409.8	1344.2	1435.2	1994	1578.6	2665.6	3011.1	2264.6	2513.9	Rab3 GTPase-activating protein non-catalytic subunit OS=Homo sapiens OX=9606 GN=RAB3GAP2 PE=1 SV=1	0.811394	0.968215	0.979431	0.603555	2076.15	433.906	0.544277	0.581123	0.807386	0.639187	1588	287.35	1.07932	1.21922	0.916953	1.0179	2613.8	312.224	1	0.812609	1.29696	0.975746	2522.38	498.18	0.823093	0.629565	1.03625	1.64597	1.25896	1.03625	0.764877	0.629565	0.823093	0.410727	0.338231	0.264268	0.025042	0.987056	0.0140602	Up in MDAMB231	ns	ns	ns	Up in MCF10A	ns
1811	O00232	7959.1	9157.8	9472	7529.7	10155.2	9281.1	11267.2	9125.6	8605.2	9391.5	11216.6	9877.2	9466.4	11306.5	9026.8	6695.3	26S proteasome non-ATPase regulatory subunit 12 OS=Homo sapiens OX=9606 GN=PSMD12 PE=1 SV=3	0.783746	0.901784	0.932724	0.741463	8529.65	932.385	0.847369	0.924797	1.10452	0.972625	9772.62	1096.07	0.932173	1.11337	0.888885	0.659298	9123.75	1896.36	1	0.913926	1.1095	0.898614	9957.27	983.865	0.856625	0.981456	0.91629	0.933603	1.06965	0.91629	1.14572	0.981456	0.856625	0.431204	0.542632	0.912706	0.996884	0.79731	0.890233	ns	ns	ns	ns	ns	ns
1812	Q96ED9	1134.2	1172	1196.1	844.6	737.5	1381.7	784.3	578.2	1248.9	1044.5	1425.3	1431.6	598.5	601.1	559.2	927.4	Protein Hook homolog 2 OS=Homo sapiens OX=9606 GN=HOOK2 PE=1 SV=3	1.5379	1.58915	1.62183	1.14522	1086.72	163.415	1.69342	1.41627	1.93261	1.94115	1287.58	182.841	0.811525	0.815051	0.758237	1.25749	671.55	171.64	1	1.87349	1.06346	0.784	870.425	352.081	1.2485	1.47925	0.77152	0.521562	0.617958	0.77152	1.18482	1.47925	1.2485	0.56622	0.621237	0.103219	0.101175	0.628293	0.012327	Up in MCF7	ns	ns	ns	ns	ns
1813	P62834	1808.4	1623.9	1569.5	1527.4	1978.2	1643.5	1797.5	2043	2060.3	1904.6	2047.7	1980.5	2016.8	1451.8	1805.3	2364.3	Ras-related protein Rap-1A OS=Homo sapiens OX=9606 GN=RAP1A PE=1 SV=1	0.914164	0.820898	0.793398	0.772116	1632.3	123.868	1.0415	0.962794	1.03513	1.00116	1998.28	71.6028	1.01951	0.7339	0.912597	1.19518	1909.55	382.406	1	0.830806	0.908654	1.03276	1865.55	180.846	0.87497	1.07115	1.02359	0.955599	1.16985	1.02359	1.22421	1.07115	0.87497	0.479492	0.148234	0.339299	0.83425	0.992044	0.941436	ns	ns	ns	ns	ns	ns
1814	Q96CM8	123.1	153.6	151.6	119.2	152.8	115.6	177.6	225.1	148	158.2	164.8	165.6	426.5	374	456.9	362	Medium-chain acyl-CoA ligase ACSF2, mitochondrial OS=Homo sapiens OX=9606 GN=ACSF2 PE=1 SV=2	0.805628	1.00524	0.992147	0.780105	136.875	18.2456	0.968586	1.03534	1.07853	1.08377	159.15	8.13941	2.79123	2.44764	2.99018	2.36911	404.85	44.5936	1	0.756545	1.1623	1.47317	167.775	45.9317	0.815825	0.948592	2.41305	2.54383	2.95781	2.41305	1.16274	0.948592	0.815825	0.578175	0.784756	4.95884e-07	0.982747	1.88182e-06	1.27956e-06	Up in MDAMB231	Up in MDAMB231	Up in MDAMB231	ns	ns	ns
1815	O95613	204.7	292.7	290.8	135.4	193.3	101.8	208.4	174.7	203.8	153.9	170.1	163.9	216.5	276.8	165.1	214.9	Pericentrin OS=Homo sapiens OX=9606 GN=PCNT PE=1 SV=4	1.05898	1.51423	1.5044	0.700466	230.9	75.7495	1.05432	0.796172	0.879979	0.847905	172.925	21.6383	1.12002	1.43197	0.854113	1.11174	218.325	45.7066	1	0.526643	1.07812	0.903777	169.55	47.2228	1.36184	1.01991	1.28767	1.26254	0.945539	1.28767	0.748917	1.01991	1.36184	0.369354	0.415351	0.984981	0.999694	0.554205	0.608194	ns	ns	ns	ns	ns	ns
1816	Q69YN2	717.6	585.2	689.4	245.4	306.7	211.3	540.1	400.7	313.5	256.4	508.7	363.7	311.9	349.4	214.7	226.2	CWF19-like protein 1 OS=Homo sapiens OX=9606 GN=CWF19L1 PE=1 SV=2	2.33975	1.90805	2.2478	0.80013	559.4	216.94	1.02217	0.835996	1.65862	1.18585	360.575	108.042	1.01695	1.13922	0.700033	0.737529	275.55	65.6082	1	0.688947	1.761	1.30649	364.7	140.186	1.53386	0.988689	0.755553	0.764196	0.492581	0.755553	0.644575	0.988689	1.53386	0.272581	0.257205	0.0677359	0.999975	0.816678	0.836326	ns	ns	ns	ns	ns	ns
1817	P08754	3015.6	3472.1	3734.6	2051.8	4372.6	3289.7	5705.3	4306.5	4576.2	4392.8	5105.6	5205	4671.3	7788.1	3043.6	2025.8	Guanine nucleotide-binding protein G(i) subunit alpha-3 OS=Homo sapiens OX=9606 GN=GNAI3 PE=1 SV=3	0.689658	0.794058	0.854091	0.46924	3068.53	740.058	1.04656	1.00462	1.16763	1.19037	4819.9	396.539	1.06831	1.78111	0.696062	0.463294	4382.2	2518.48	1	0.752344	1.30478	0.984883	4418.52	990.74	0.694468	1.09084	0.991779	0.909189	1.42811	0.991779	1.57075	1.09084	0.694468	0.552571	0.342877	0.573504	0.977245	0.999982	0.970895	ns	ns	ns	ns	ns	ns
1818	P15408	87.6	100.4	82.6	114.9	72.5	92.9	86.4	53.5	72.5	36.2	51.4	58.3	127.8	150.4	94.6	113.4	Fos-related antigen 2 OS=Homo sapiens OX=9606 GN=FOSL2 PE=1 SV=1	1.20828	1.38483	1.13931	1.58483	96.375	14.4468	1	0.49931	0.708966	0.804138	54.6	15.0875	1.76276	2.07448	1.30483	1.56414	121.55	23.5521	1	1.28138	1.19172	0.737931	76.325	17.4341	1.26269	0.715362	1.59253	2.22619	1.26122	1.59253	0.566537	0.715362	1.26269	0.426908	0.0289294	0.248754	0.361696	0.0179881	0.000992646	Up in MDAMB231	ns	Up in MDAMB231	Up in HCC1806	ns	ns
1819	Q9NQW7	4656	4605.2	4868.1	4354.5	4861.6	4606.4	5486.6	5136.6	4986.2	5076.9	4995.8	5287.9	5307.8	5614.8	5520.7	4336.2	Xaa-Pro aminopeptidase 1 OS=Homo sapiens OX=9606 GN=XPNPEP1 PE=1 SV=3	0.957709	0.94726	1.00134	0.895693	4620.95	210.994	1.02563	1.04429	1.0276	1.08769	5086.7	140.167	1.09178	1.15493	1.13557	0.891929	5194.88	586.678	1	0.947507	1.12856	1.05657	5022.8	377.463	0.919995	1.01272	1.03426	1.02127	1.1242	1.03426	1.10079	1.01272	0.919995	0.450277	0.330839	0.181965	0.994647	0.911501	0.975315	ns	ns	ns	ns	ns	ns
1820	Q9BQ95	638	826.6	662.8	459.9	474.8	415.3	587.2	566.3	533.8	461.4	551.3	425.1	462.8	431.5	408.3	731.7	Evolutionarily conserved signaling intermediate in Toll pathway, mitochondrial OS=Homo sapiens OX=9606 GN=ECSIT PE=1 SV=1	1.34372	1.74094	1.39596	0.968618	646.825	150.103	1.12426	0.971778	1.16112	0.895324	492.9	59.6447	0.974726	0.908804	0.859941	1.54107	508.575	150.417	1	0.874684	1.23673	1.19271	510.9	80.2775	1.26605	0.964768	0.995449	1.0318	0.786264	0.995449	0.76203	0.964768	1.26605	0.395875	0.297087	0.382092	0.996202	0.999992	0.997479	ns	ns	ns	ns	ns	ns
1821	P05787	107458	89763.5	89203.3	118054	85153.6	101606	80668	90506.2	796464	936887	774525	798627	123637	122094	138197	153373	Keratin, type II cytoskeletal 8 OS=Homo sapiens OX=9606 GN=KRT8 PE=1 SV=7	1.26193	1.05414	1.04756	1.38636	101120	14117.4	9.35327	11.0023	9.09562	9.37867	826626	74309.5	1.45192	1.43381	1.62292	1.80113	134325	14624.8	1	1.19321	0.947323	1.06286	89483.4	9026.99	1.13004	9.23775	1.50112	0.162498	1.32838	1.50112	8.17473	9.23775	1.13004	0.973208	1.51782e-11	0.632027	1.19833e-11	0.396787	3.14508e-11	Up in MCF7	ns	ns	Up in MCF7	Up in MCF7	ns
1822	Q16666	6980.9	7119.4	7460.4	7532.8	8475	10530.7	8857.9	8888.6	6205.5	6891.3	3070.2	4299	7332.1	5924.4	7817.7	9266.6	Gamma-interferon-inducible protein 16 OS=Homo sapiens OX=9606 GN=IFI16 PE=1 SV=3	0.823705	0.840047	0.880283	0.888826	7273.38	265.537	0.732212	0.813133	0.362265	0.507257	5116.5	1750.38	0.865145	0.699044	0.922442	1.0934	7585.2	1378.83	1	1.24256	1.04518	1.0488	9188.05	914.662	0.791612	0.556865	0.825551	1.4825	1.04287	0.825551	0.703456	0.556865	0.791612	0.169002	0.107311	0.98272	0.00228943	0.290088	0.0581185	ns	ns	ns	ns	Up in MCF10A	ns
1823	Q5M775	1113	995.8	1321.7	1480.7	1444.9	1730.3	1415.9	1408.6	1984.3	1715.7	1457.1	1650.6	1785.3	1057.5	1593.2	2149.9	Cytospin-B OS=Homo sapiens OX=9606 GN=SPECC1 PE=1 SV=1	0.770296	0.689183	0.914735	1.02478	1227.8	215.854	1.37331	1.18742	1.00844	1.14236	1701.92	217.944	1.23559	0.731885	1.10264	1.48792	1646.47	455.499	1	1.19752	0.979929	0.974877	1499.92	154.381	0.818574	1.13467	1.0977	0.967419	1.341	1.0977	1.38616	1.13467	0.818574	0.551573	0.140679	0.215519	0.751454	0.884583	0.992354	ns	ns	ns	ns	ns	ns
1824	P78417	21096.6	22304.5	20298.9	30131.5	19898.2	21410	18764.5	20470.3	13467.9	15343.3	12585.2	15178.6	26014.1	22814.5	29795.8	21025.2	Glutathione S-transferase omega-1 OS=Homo sapiens OX=9606 GN=GSTO1 PE=1 SV=2	1.06023	1.12093	1.02014	1.51428	23457.9	4524.83	0.67684	0.77109	0.632479	0.762813	14143.8	1341.1	1.30736	1.14656	1.49741	1.05664	24912.4	3854.56	1	1.07598	0.943025	1.02875	20135.8	1106.4	1.16499	0.70242	1.23722	1.76137	1.06201	1.23722	0.602943	0.70242	1.16499	0.457869	0.00532851	0.908455	0.0744069	0.183565	0.00173881	Up in MDAMB231	ns	ns	Up in HCC1806	ns	ns
1825	Q96RQ1	538.4	577.1	601.6	315.3	313.6	306.1	342.9	286	328.5	273.9	300	345.7	268.6	231.6	221.9	50.8	Endoplasmic reticulum-Golgi intermediate compartment protein 2 OS=Homo sapiens OX=9606 GN=ERGIC2 PE=1 SV=2	1.71684	1.84024	1.91837	1.00542	508.1	131.14	1.04751	0.873406	0.956633	1.10236	312.025	31.6415	0.856505	0.73852	0.707589	0.16199	193.225	97.0587	1	0.976084	1.09343	0.91199	312.15	23.5803	1.62774	0.9996	0.619013	0.619261	0.380289	0.619013	0.614102	0.9996	1.62774	0.0280124	0.0279093	0.000925459	1	0.239765	0.240505	ns	Up in HCC1806	ns	Up in HCC1806	ns	Up in HCC1806
1826	Q01780	4130.5	3566.6	3632.2	4171.9	4977.6	5000.4	4281	4564.1	4733.5	4420.2	4070.7	4329.3	5222	3780.6	5112.5	8519.1	Exosome component 10 OS=Homo sapiens OX=9606 GN=EXOSC10 PE=1 SV=2	0.829818	0.71653	0.729709	0.838135	3875.3	320.152	0.95096	0.888018	0.817804	0.869757	4388.43	273.576	1.0491	0.759523	1.0271	1.71149	5658.55	2016.45	1	1.00458	0.860053	0.916928	4705.77	346.986	0.82352	0.932562	1.20247	1.28943	1.46016	1.20247	1.13241	0.932562	0.82352	0.682194	0.897132	0.126981	0.972235	0.585834	0.355987	ns	ns	ns	ns	ns	ns
1827	P30086	22045.4	34474.5	33170.4	15116.8	16758.9	14490.1	23292.2	18912.2	18366.3	16152.1	25753.1	20015.4	16434.3	31820.6	15245.3	23087.7	Phosphatidylethanolamine-binding protein 1 OS=Homo sapiens OX=9606 GN=PEBP1 PE=1 SV=3	1.31544	2.05709	1.97927	0.902016	26201.8	9258.36	1.09591	0.963792	1.53668	1.19431	20071.7	4105	0.980631	1.89873	0.909684	1.37764	21647	7609.9	1	0.864621	1.38984	1.12849	18363.3	3749.27	1.42685	1.09303	1.17881	1.07848	0.826164	1.17881	0.766044	1.09303	1.42685	0.375701	0.572855	0.765797	0.982474	0.893956	0.986134	ns	ns	ns	ns	ns	ns
1828	Q9NQW6	3862.2	4181.6	4860.3	3795.3	3231.2	3528.2	4467.1	3705.8	3111.5	2991	2765.6	2899.2	5642.7	5627.8	4671.7	4761.6	Anillin OS=Homo sapiens OX=9606 GN=ANLN PE=1 SV=2	1.19528	1.29413	1.50418	1.17458	4174.85	487.065	0.962955	0.925662	0.855905	0.897252	2941.82	146.151	1.74632	1.74171	1.44581	1.47363	5175.95	531.657	1	1.09192	1.38249	1.14688	3733.07	527.064	1.11834	0.788043	1.38651	1.75944	1.23979	1.38651	0.704654	0.788043	1.11834	0.533605	0.0106604	0.037897	0.115468	0.00344493	7.53587e-05	Up in MDAMB231	Up in MDAMB231	Up in MDAMB231	Up in HCC1806	ns	ns
1829	Q9HD45	5882.8	6347.6	6213.7	4116.1	3798.1	4201.3	6267.3	4332.3	3994.5	4267.1	5506.7	4073.9	4239.3	5718.6	4391.8	5410.6	Transmembrane 9 superfamily member 3 OS=Homo sapiens OX=9606 GN=TM9SF3 PE=1 SV=2	1.54888	1.67126	1.636	1.08373	5640.05	1034.58	1.05171	1.12348	1.44986	1.07262	4460.55	706.766	1.11616	1.50565	1.15631	1.42455	4940.07	734.662	1	1.10616	1.65011	1.14065	4649.75	1102.07	1.21298	0.95931	1.06244	1.1075	0.875892	1.06244	0.790871	0.95931	1.21298	0.447697	0.307078	0.704291	0.990742	0.968288	0.877495	ns	ns	ns	ns	ns	ns
1830	P49257	8106.8	7539.2	7833.8	4150.6	9288.9	6809.3	10414.8	9272.7	5529.7	5445.2	6446.6	6393.3	10269.2	11692.5	5703	6260.7	Protein ERGIC-53 OS=Homo sapiens OX=9606 GN=LMAN1 PE=1 SV=2	0.872741	0.811635	0.843351	0.446834	6907.6	1852.56	0.595302	0.586205	0.694011	0.688273	5953.7	539.922	1.10553	1.25876	0.613959	0.673998	8481.35	2952.87	1	0.733058	1.12121	0.998256	8946.42	1521.75	0.772107	0.665484	0.948016	1.42455	1.22783	0.948016	0.861906	0.665484	0.772107	0.466587	0.894227	0.662399	0.177473	0.985511	0.294118	ns	ns	ns	ns	ns	ns
1831	P61599	676.3	769.7	751.9	251.7	303.8	206.2	503.9	453.1	287	293.3	545.1	368.2	307.1	674.8	244.7	219.8	N-alpha-acetyltransferase 20 OS=Homo sapiens OX=9606 GN=NAA20 PE=1 SV=1	2.22614	2.53357	2.47498	0.828506	612.4	243.852	0.9447	0.965438	1.79427	1.21198	373.4	120.262	1.01086	2.2212	0.805464	0.723502	361.6	212.004	1	0.678736	1.65866	1.49144	366.75	136.633	1.6698	1.01813	0.985958	0.968399	0.590464	0.985958	0.609732	1.01813	1.6698	0.289033	0.310063	0.27347	0.99995	0.999977	0.999723	ns	ns	ns	ns	ns	ns
1832	Q9HB21	314.1	709.4	534.1	58.3	92.6	119.1	255.8	131.1	89.2	71.8	107.9	86.5	92.8	207.8	57.3	55.4	Pleckstrin homology domain-containing family A member 1 OS=Homo sapiens OX=9606 GN=PLEKHA1 PE=1 SV=2	3.39201	7.66091	5.76782	0.62959	403.975	281.535	0.963283	0.775378	1.16523	0.934125	88.85	14.824	1.00216	2.24406	0.61879	0.598272	103.325	71.7424	1	1.28618	2.76242	1.41577	149.65	72.5716	2.69947	0.593719	0.690444	1.16292	0.255771	0.690444	0.219939	0.593719	2.69947	0.13016	0.0496682	0.0628047	0.938101	0.970875	0.999038	ns	ns	ns	Up in HCC1806	ns	ns
1833	Q8IVH8	656.7	1030.4	863.9	146.2	243.5	136.6	593.9	314.8	263.5	304.8	364.8	349.4	333.4	718.2	203.3	270.3	Mitogen-activated protein kinase kinase kinase kinase 3 OS=Homo sapiens OX=9606 GN=MAP4K3 PE=1 SV=1	2.69692	4.23162	3.54784	0.600411	674.3	383.821	1.08214	1.25175	1.49815	1.43491	320.625	45.8008	1.3692	2.94949	0.834908	1.11006	381.3	230.796	1	0.560986	2.43901	1.29281	322.2	195.377	2.0928	0.995112	1.18343	1.18924	0.565475	1.18343	0.475493	0.995112	2.0928	0.231008	0.227928	0.37067	1	0.98573	0.984603	ns	ns	ns	ns	ns	ns
1834	P49748	16007.2	16662.3	16457.7	7810.8	9393.9	7644	13174.7	11466	8491.7	8089.3	11406.6	9653.2	8981.4	13554.9	7620.5	8026.1	Very long-chain specific acyl-CoA dehydrogenase, mitochondrial OS=Homo sapiens OX=9606 GN=ACADVL PE=1 SV=1	1.704	1.77374	1.75196	0.831476	14234.5	4291.2	0.903959	0.861123	1.21426	1.0276	9410.2	1486.95	0.956089	1.44295	0.811218	0.854395	9545.73	2732.99	1	0.81372	1.40247	1.22058	10419.6	2411.19	1.36612	0.903121	0.916127	1.0144	0.670605	0.916127	0.661084	0.903121	1.36612	0.297405	0.142391	0.158071	0.959772	0.973176	0.999892	ns	ns	ns	ns	ns	ns
1835	P00387	1901.5	2180.7	2311.7	1409.6	2391.1	2623.5	2710.4	2517.4	1631.5	1569.3	1608.4	1523.6	3196.8	2996.6	2356.3	1113.9	NADH-cytochrome b5 reductase 3 OS=Homo sapiens OX=9606 GN=CYB5R3 PE=1 SV=3	0.795241	0.912007	0.966794	0.589519	1950.88	399.346	0.682322	0.656309	0.672661	0.637196	1583.2	47.305	1.33696	1.25323	0.985446	0.465853	2415.9	939.108	1	1.09719	1.13354	1.05282	2560.6	137.832	0.761882	0.618293	0.94349	1.52596	1.23837	0.94349	0.811533	0.618293	0.761882	0.378208	0.747477	0.594039	0.0816195	0.977826	0.15626	ns	ns	ns	ns	ns	ns
1836	Q9Y3S2	1480.2	1837.8	1639	1412	2498.8	1988.6	2286.9	1358	818.5	815.4	977.9	851.6	980.6	1046.7	747.4	1488.1	Zinc finger protein 330 OS=Homo sapiens OX=9606 GN=ZNF330 PE=1 SV=1	0.592364	0.735473	0.655915	0.565071	1592.25	189.32	0.327557	0.326317	0.391348	0.340804	865.85	76.4755	0.392428	0.418881	0.299104	0.595526	1065.7	309.483	1	0.795822	0.915199	0.543461	2033.08	496.33	0.783173	0.425882	0.524181	1.23081	0.669304	0.524181	0.54379	0.425882	0.783173	0.236748	0.0273098	0.129165	0.000891778	0.00403388	0.798775	ns	ns	Up in MCF10A	Up in HCC1806	Up in MCF10A	ns
1837	O15042	3594.3	4254.9	4121.7	3046.1	3142.7	3052.3	3600.5	3149	3215.3	3118.7	3386.2	2971.1	3073.2	3231.6	3340.5	4719.2	U2 snRNP-associated SURP motif-containing protein OS=Homo sapiens OX=9606 GN=U2SURP PE=1 SV=2	1.1437	1.3539	1.31152	0.969262	3754.25	551.583	1.0231	0.992363	1.07748	0.945397	3172.82	174.122	0.977885	1.02829	1.06294	1.50164	3591.12	760.015	1	0.971235	1.14567	1.002	3236.12	246.901	1.16011	0.98044	1.1097	1.13184	0.956549	1.1097	0.845129	0.98044	1.16011	0.47502	0.381075	0.964741	0.997757	0.742504	0.638722	ns	ns	ns	ns	ns	ns
1838	Q9H845	2496.1	3291.7	3049.8	2987.4	2715.3	2767.7	2938.6	2453.7	2974.9	3152.2	2798.4	2950.4	2736.6	2846.6	2937.7	2806.8	Complex I assembly factor ACAD9, mitochondrial OS=Homo sapiens OX=9606 GN=ACAD9 PE=1 SV=1	0.919272	1.21228	1.12319	1.10021	2956.25	333.66	1.09561	1.1609	1.0306	1.08658	2968.97	144.968	1.00784	1.04836	1.08191	1.0337	2831.93	83.9083	1	1.0193	1.08224	0.903657	2718.82	200.826	1.08733	1.09201	1.0416	0.953839	0.957945	1.0416	1.0043	1.09201	1.08733	0.42267	0.999768	0.839533	0.380138	0.873005	0.79776	ns	ns	ns	ns	ns	ns
1839	Q05D32	171.5	248.4	205.8	67.6	80.9	84.7	164.8	82.6	110.5	106	149.5	129.6	85.3	173.8	50	83.6	CTD small phosphatase-like protein 2 OS=Homo sapiens OX=9606 GN=CTDSPL2 PE=1 SV=2	2.1199	3.07046	2.54388	0.8356	173.325	77.1837	1.36588	1.31026	1.84796	1.60198	123.9	19.8982	1.05439	2.14833	0.618047	1.03337	98.175	52.9722	1	1.04697	2.03708	1.02101	103.25	41.0628	1.67869	1.2	0.950847	0.792373	0.566421	0.950847	0.714842	1.2	1.67869	0.277194	0.555554	0.227013	0.941757	0.999011	0.895629	ns	ns	ns	ns	ns	ns
1840	Q15819	2032.4	2027.9	2782.4	2187.9	3402.4	2607.5	3332.6	2834.8	2540	2398.1	3991.4	3710.3	2652.4	2898.5	2356.3	1069.7	Ubiquitin-conjugating enzyme E2 variant 2 OS=Homo sapiens OX=9606 GN=UBE2V2 PE=1 SV=4	0.597343	0.59602	0.817776	0.643046	2257.65	357.655	0.746532	0.704826	1.17311	1.09049	3159.95	808.073	0.779567	0.851899	0.692541	0.314396	2244.22	813.788	1	0.766371	0.979485	0.833177	3044.32	385.589	0.741593	1.03798	0.737183	0.710209	0.994054	0.737183	1.39966	1.03798	0.741593	0.335924	0.23322	0.99999	0.993568	0.322596	0.223058	ns	ns	ns	ns	ns	ns
1841	Q9Y6I3	780.8	1141.5	1176.7	434.7	474.1	444.7	886.8	550.2	513.1	466	695.9	596.3	597.5	1099.5	550.3	474.3	Epsin-1 OS=Homo sapiens OX=9606 GN=EPN1 PE=1 SV=2	1.64691	2.40772	2.48197	0.916895	883.425	348.568	1.08226	0.982915	1.46783	1.25775	567.825	100.957	1.26028	2.31913	1.16073	1.00042	680.4	283.972	1	0.937988	1.87049	1.16051	588.95	203.482	1.5	0.964131	1.15528	1.19826	0.770184	1.15528	0.642754	0.964131	1.5	0.387706	0.332106	0.673217	0.999368	0.954272	0.919677	ns	ns	ns	ns	ns	ns
1842	Q96JJ7	602.7	1125.6	1015.1	465.1	1019.1	1123.3	1652.2	877.6	399.1	496.3	548	511.1	1105.6	1685.7	739.1	450.7	Protein disulfide-isomerase TMX3 OS=Homo sapiens OX=9606 GN=TMX3 PE=1 SV=2	0.591404	1.1045	0.996075	0.456383	802.125	317.989	0.39162	0.486998	0.537729	0.501521	488.625	63.5194	1.08488	1.65411	0.725248	0.442253	995.275	532.618	1	1.10225	1.62123	0.861152	1168.05	338.108	0.686721	0.418325	0.852083	2.03689	1.2408	0.852083	0.609163	0.418325	0.686721	0.489551	0.609119	0.866328	0.0779366	0.89935	0.234091	ns	ns	ns	ns	ns	ns
1843	Q9BZK7	1989.6	3171.3	2989	1452.8	1545.3	1350.2	2587.4	1472.8	1287.4	1202.4	1987	1774.5	1495.5	2389.2	1472.5	1876.2	F-box-like/WD repeat-containing protein TBL1XR1 OS=Homo sapiens OX=9606 GN=TBL1XR1 PE=1 SV=1	1.28752	2.05222	1.93425	0.940141	2400.68	818.014	0.833107	0.778101	1.28583	1.14832	1562.83	378.812	0.967773	1.54611	0.952889	1.21413	1808.35	429.209	1	0.873746	1.67437	0.953084	1738.92	571.352	1.38055	0.898731	1.03992	1.1571	0.753267	1.03992	0.650994	0.898731	1.38055	0.40081	0.220682	0.491061	0.971627	0.99813	0.928948	ns	ns	ns	ns	ns	ns
1844	O15327	496.8	685	626.3	464.8	371.7	357.7	641.6	374.6	911	921.4	1295.1	1050.3	579.1	711.9	641.8	309.4	Inositol polyphosphate 4-phosphatase type II OS=Homo sapiens OX=9606 GN=INPP4B PE=1 SV=4	1.33656	1.84288	1.68496	1.25047	568.225	104.574	2.4509	2.47888	3.48426	2.82567	1044.45	178.708	1.55798	1.91525	1.72666	0.832392	560.55	176.001	1	0.962335	1.72612	1.0078	436.4	136.999	1.30207	2.39333	1.28449	0.536694	0.986493	1.28449	1.83809	2.39333	1.30207	0.623651	0.00396926	0.999862	0.000535995	0.665197	0.00351619	Up in MCF7	ns	ns	Up in MCF7	Up in MCF7	ns
1845	O75396	1750.8	1673.2	1735.9	1472.7	2173.4	2234.9	1856.6	1627	3823.8	3526.5	3100.9	3399	3081.2	2805.8	2511.2	1737.5	Vesicle-trafficking protein SEC22b OS=Homo sapiens OX=9606 GN=SEC22B PE=1 SV=5	0.805558	0.769854	0.798702	0.677602	1658.15	128.124	1.75936	1.62257	1.42675	1.56391	3462.55	299.678	1.41769	1.29097	1.15542	0.799439	2533.93	579.723	1	1.0283	0.854238	0.748597	1972.97	284.029	0.840431	1.75499	1.28432	0.731809	1.52816	1.28432	2.0882	1.75499	0.840431	0.620056	6.79224e-05	0.022565	0.000408928	0.180076	0.0157059	Up in MCF7	Up in MDAMB231	ns	Up in MCF7	Up in MCF7	ns
1846	P54136	19079.5	22832.3	23715.6	17779.5	24416.5	21676	29178.7	24041.8	16936.3	18235.7	22604.2	19677	19084.5	28638.2	18901.2	16296.5	Arginine--tRNA ligase, cytoplasmic OS=Homo sapiens OX=9606 GN=RARS1 PE=1 SV=2	0.781418	0.935118	0.971294	0.728176	20851.7	2869.6	0.693642	0.74686	0.925776	0.805889	19363.3	2433.36	0.781623	1.1729	0.774116	0.667438	20730.1	5423.64	1	0.88776	1.19504	0.984654	24828.2	3143.84	0.839839	0.77989	0.83494	1.07059	0.994167	0.83494	0.928619	0.77989	0.839839	0.446605	0.937443	0.99996	0.203463	0.421994	0.950427	ns	ns	ns	ns	ns	ns
1847	P84098	12662	9907.9	9787.4	24344	23465.2	29818.3	13458.7	18158.2	26085.9	21074.3	11247.9	20967.6	24033.2	12997.2	24295	9094.8	60S ribosomal protein L19 OS=Homo sapiens OX=9606 GN=RPL19 PE=1 SV=1	0.539608	0.422238	0.417103	1.03745	14175.3	6907.89	1.11168	0.898109	0.479344	0.893562	19843.9	6208.34	1.02421	0.553893	1.03536	0.387587	17605	7740.22	1	1.27075	0.57356	0.773835	21225.1	7037.61	0.667857	0.934927	0.829445	0.887176	1.24195	0.829445	1.39989	0.934927	0.667857	0.508346	0.669681	0.897638	0.991997	0.882436	0.967835	ns	ns	ns	ns	ns	ns
1848	Q14568	204.2	215.3	307.6	60.5	79.5	68.2	138.9	96.3	363.9	261.2	477.4	345.4	81.2	254.2	58	40.8	Heat shock protein HSP 90-alpha A2 OS=Homo sapiens OX=9606 GN=HSP90AA2P PE=1 SV=2	2.56855	2.70818	3.86918	0.761006	196.9	102.064	4.57736	3.28553	6.00503	4.34465	361.975	88.9887	1.02138	3.19748	0.72956	0.513208	108.55	98.5009	1	0.857862	1.74717	1.21132	95.725	31.0123	2.05693	3.78141	1.13398	0.299883	0.551295	1.13398	1.83837	3.78141	2.05693	0.37461	0.0737611	0.484974	0.00399534	0.996394	0.00575414	Up in MCF7	ns	ns	ns	Up in MCF7	ns
1849	Q92544	1823.9	2396.3	2486.8	1244	1442.7	1337.7	1878.5	1351.9	1536.2	1399.5	2408.1	1578.3	1501.6	2270.8	1481.9	1638.1	Transmembrane 9 superfamily member 4 OS=Homo sapiens OX=9606 GN=TM9SF4 PE=1 SV=2	1.26423	1.66098	1.72371	0.862272	1987.75	576.187	1.06481	0.970056	1.66916	1.09399	1730.53	458.119	1.04083	1.57399	1.02717	1.13544	1723.1	371.681	1	0.92722	1.30207	0.937062	1502.7	254.814	1.32279	1.15161	1.14667	0.995709	0.86686	1.14667	0.870595	1.15161	1.32279	0.419862	0.833167	0.821402	0.876371	0.886347	0.999995	ns	ns	ns	ns	ns	ns
1850	P61086	3969.3	5731.8	5110.6	3056.4	2940.9	3087.2	4668.8	2968	3864	2988.1	4703.7	3367.8	2891.1	4826.4	3411.6	4970.2	Ubiquitin-conjugating enzyme E2 K OS=Homo sapiens OX=9606 GN=UBE2K PE=1 SV=3	1.34969	1.949	1.73777	1.03927	4467.02	1190.44	1.31388	1.01605	1.59941	1.14516	3730.9	741.091	0.983066	1.64113	1.16005	1.69003	4024.82	1032.41	1	1.04975	1.58754	1.00921	3416.22	837.465	1.30759	1.09211	1.17815	1.07878	0.901008	1.17815	0.835209	1.09211	1.30759	0.4467	0.709042	0.914479	0.96622	0.809697	0.972132	ns	ns	ns	ns	ns	ns
1851	P47712	2276.4	1533	2159.1	1688.5	1174.2	1568.1	1087	1191.6	1303.7	1326.9	783.4	897.4	1096.6	525.1	1491.4	2796.8	Cytosolic phospholipase A2 OS=Homo sapiens OX=9606 GN=PLA2G4A PE=1 SV=2	1.93868	1.30557	1.83878	1.438	1914.25	359.36	1.11029	1.13005	0.667178	0.764265	1077.85	278.267	0.933912	0.447198	1.27014	2.38188	1477.47	964.865	1	1.33546	0.925737	1.01482	1255.22	213.544	1.52503	0.858691	1.17706	1.37076	0.77183	1.17706	0.563066	0.858691	1.52503	0.358813	0.185445	0.675667	0.966094	0.936819	0.73067	ns	ns	ns	ns	ns	ns
1852	Q92667	180.9	171.6	164.2	254.8	336.5	466.5	217.1	226.7	333.4	338.8	282.4	203.9	160.8	134.6	304.8	613.6	A-kinase anchor protein 1, mitochondrial OS=Homo sapiens OX=9606 GN=AKAP1 PE=1 SV=1	0.537593	0.509955	0.487964	0.757207	192.875	41.8449	0.990788	1.00684	0.839227	0.605944	289.625	62.5444	0.47786	0.4	0.905795	1.82348	303.45	219.89	1	1.38633	0.645171	0.6737	311.7	116.551	0.618784	0.929179	0.973532	1.04773	1.5733	0.973532	1.50162	0.929179	0.618784	0.584309	0.723183	0.636641	0.994862	0.999726	0.998717	ns	ns	ns	ns	ns	ns
1853	Q96I59	931.9	1053.5	966	370.1	559.7	332.1	722.9	573.1	433.5	438.6	577	823.4	286.7	371.3	276.4	481.1	Probable asparagine--tRNA ligase, mitochondrial OS=Homo sapiens OX=9606 GN=NARS2 PE=1 SV=3	1.665	1.88226	1.72592	0.661247	830.375	311.094	0.774522	0.783634	1.03091	1.47115	568.125	182.706	0.512239	0.663391	0.493836	0.859568	353.875	94.8766	1	0.593354	1.29158	1.02394	546.95	161.209	1.51819	1.03871	0.646997	0.622882	0.426163	0.646997	0.684179	1.03871	1.51819	0.250961	0.309006	0.0273075	0.998792	0.554731	0.471967	ns	Up in HCC1806	ns	ns	ns	ns
1854	P20338	826.6	686	750	611.2	670.5	531.1	640.8	636.8	632.7	665.8	835.8	572.2	590.9	437.1	522.6	437.7	Ras-related protein Rab-4A OS=Homo sapiens OX=9606 GN=RAB4A PE=1 SV=3	1.23281	1.02312	1.11857	0.911559	718.45	91.7377	0.943624	0.99299	1.24653	0.853393	676.625	112.972	0.881283	0.651902	0.779418	0.652796	497.075	74.3349	1	0.792095	0.955705	0.949739	619.8	61.0142	1.15916	1.09168	0.801993	0.734639	0.691871	0.801993	0.941784	1.09168	1.15916	0.414702	0.903373	0.0169175	0.794142	0.244703	0.0552074	ns	Up in HCC1806	ns	ns	ns	ns
1855	Q96DG6	7666.9	6846.9	6610	11762.4	6621.9	8141.5	5173.7	6446.7	6947.4	7406.4	6117.5	7490.1	7349.6	5292	8074.3	6243.4	Carboxymethylenebutenolidase homolog OS=Homo sapiens OX=9606 GN=CMBL PE=1 SV=1	1.15781	1.03398	0.998203	1.77629	8221.55	2403.61	1.04916	1.11847	0.923829	1.13111	6990.35	628.904	1.10989	0.799166	1.21933	0.942841	6739.82	1224.1	1	1.22948	0.781301	0.973542	6595.95	1215.79	1.24645	1.05979	1.02181	0.964161	0.819775	1.02181	0.850247	1.05979	1.24645	0.456354	0.666689	0.530843	0.982052	0.99908	0.995225	ns	ns	ns	ns	ns	ns
1856	Q7Z7H5	2510.4	2234.2	2620.9	761.1	1039.9	781.9	1691.4	1275.6	1480.9	1363.4	3318.3	1865.5	1324	2029.9	897.9	924.1	Transmembrane emp24 domain-containing protein 4 OS=Homo sapiens OX=9606 GN=TMED4 PE=1 SV=1	2.41408	2.14848	2.52034	0.731897	2031.65	862.504	1.42408	1.31109	3.19098	1.79392	2007.03	900.099	1.2732	1.95201	0.863448	0.888643	1293.97	527.943	1	0.751899	1.6265	1.22666	1197.2	386.263	1.697	1.67643	1.08083	0.644723	0.636908	1.08083	0.987879	1.67643	1.697	0.37652	0.999954	0.47695	0.400858	0.997248	0.504314	ns	ns	ns	ns	ns	ns
1857	P62805	57367.7	51137.5	52692.9	48541	64809.4	83968.2	49987.3	71248	125972	97875.4	78792.4	87728.7	77900.9	45280.4	70700	98874	Histone H4 OS=Homo sapiens OX=9606 GN=H4C1 PE=1 SV=2	0.885176	0.789044	0.813044	0.748981	52434.8	3707.86	1.94373	1.5102	1.21576	1.35364	97592.1	20463	1.202	0.69867	1.09089	1.52561	73188.8	22113.4	1	1.29562	0.771297	1.09935	67503.2	14132.5	0.776774	1.44574	1.08423	0.749946	1.39581	1.08423	1.86121	1.44574	0.776774	0.59585	0.0114142	0.34065	0.103132	0.96203	0.220264	ns	ns	ns	Up in MCF7	ns	ns
1858	P30085	6998.9	5720.9	5720.1	9805.7	9251.1	10172.9	6289.3	9331.5	7002.5	6870.9	5725.9	6433.9	8340.1	5713.5	9013.3	10053.9	UMP-CMP kinase OS=Homo sapiens OX=9606 GN=CMPK1 PE=1 SV=3	0.756548	0.618402	0.618316	1.05995	7061.4	1926.23	0.756937	0.742712	0.618943	0.695474	6508.3	575.441	0.901525	0.617602	0.974295	1.08678	8280.2	1850.67	1	1.09964	0.679843	1.00869	8761.2	1699.85	0.805985	0.742855	0.945099	1.27225	1.1726	0.945099	0.921673	0.742855	0.805985	0.470429	0.960721	0.712623	0.248242	0.973485	0.436572	ns	ns	ns	ns	ns	ns
1859	Q15061	5326.4	4454	4542.7	2030.8	2883.6	2361.5	2848.7	3422.7	2328.3	2239.5	2805.8	2145.3	2796.7	2341.1	3050.8	4750.5	WD repeat-containing protein 43 OS=Homo sapiens OX=9606 GN=WDR43 PE=1 SV=3	1.84714	1.5446	1.57536	0.704259	4088.47	1426.7	0.807428	0.776633	0.97302	0.743966	2379.72	293.713	0.969864	0.811867	1.05798	1.64742	3234.78	1052.27	1	0.818942	0.987897	1.18695	2879.12	433.726	1.42004	0.826545	1.12353	1.35931	0.791194	1.12353	0.582057	0.826545	1.42004	0.298466	0.0913636	0.576433	0.868942	0.94636	0.575235	ns	ns	ns	ns	ns	ns
1860	Q92974	4061.2	3867.6	3984.4	3604.6	4408.4	3980.9	5132.1	5302.8	3411.5	3752.6	2803.6	3577.1	6208.2	5719.2	4055.5	3293.7	Rho guanine nucleotide exchange factor 2 OS=Homo sapiens OX=9606 GN=ARHGEF2 PE=1 SV=4	0.921241	0.877325	0.90382	0.817666	3879.45	199.775	0.773864	0.851239	0.635968	0.811428	3386.2	412.615	1.40827	1.29734	0.919948	0.747142	4819.15	1372.31	1	0.903026	1.16416	1.20289	4706.05	619.695	0.824354	0.719542	1.02403	1.42317	1.24223	1.02403	0.872856	0.719542	0.824354	0.475113	0.811953	0.37067	0.136042	0.996862	0.0975799	ns	ns	ns	ns	ns	ns
1861	Q12834	110.4	99.5	113.8	104.6	132.6	201	88.2	203.6	92.2	40	69.9	57.5	121.5	67.7	96.2	0.1	Cell division cycle protein 20 homolog OS=Homo sapiens OX=9606 GN=CDC20 PE=1 SV=2	0.832579	0.750377	0.85822	0.788839	107.075	6.31895	0.695324	0.301659	0.527149	0.433635	64.9	21.9474	0.91629	0.510558	0.72549	0.000754148	71.375	52.3527	1	1.51584	0.665158	1.53544	156.35	56.0793	0.684842	0.415094	0.456508	1.09977	0.666589	0.456508	0.606117	0.415094	0.684842	0.346092	0.472458	0.602472	0.0316839	0.047171	0.995546	ns	ns	Up in MCF10A	ns	Up in MCF10A	ns
1862	P46779	13112.3	8371.8	8365.5	27842.7	22608.2	32048.4	12654.1	21093.2	27335.3	22062.7	11562.2	18591.3	27218.5	9071.4	31964.6	19525.3	60S ribosomal protein L28 OS=Homo sapiens OX=9606 GN=RPL28 PE=1 SV=3	0.57998	0.370299	0.370021	1.23153	14423.1	9221.65	1.20909	0.975872	0.511416	0.822326	19887.9	6612.92	1.20392	0.401244	1.41385	0.863638	21945	9996.44	1	1.41756	0.559713	0.932989	22101	7947.07	0.652599	0.899864	0.99294	1.10343	1.52152	0.99294	1.37889	0.899864	0.652599	0.596814	0.802675	0.611878	0.982384	0.999993	0.985734	ns	ns	ns	ns	ns	ns
1863	O95376	80	61.7	68.8	41.3	77.2	75.9	79.7	109.4	94.5	88.6	67.3	112.3	104.9	130.2	111.4	45.8	E3 ubiquitin-protein ligase ARIH2 OS=Homo sapiens OX=9606 GN=ARIH2 PE=1 SV=1	1.03627	0.799223	0.891192	0.534974	62.95	16.281	1.22409	1.14767	0.871762	1.45466	90.675	18.5559	1.35881	1.68653	1.44301	0.593264	98.075	36.4638	1	0.983161	1.03238	1.4171	85.55	15.978	0.735827	1.05991	1.14641	1.08161	1.55798	1.14641	1.44043	1.05991	0.735827	0.542784	0.377682	0.201402	0.989199	0.872296	0.968992	ns	ns	ns	ns	ns	ns
1864	Q9NZL9	7901.3	6309.1	6589.8	10383.5	11421	10967.6	7481.5	9889.1	9054.9	9130	6809.7	7849.7	10319.4	6453.4	10885.2	14833.6	Methionine adenosyltransferase 2 subunit beta OS=Homo sapiens OX=9606 GN=MAT2B PE=1 SV=1	0.691822	0.552412	0.57699	0.909159	7795.93	1859.39	0.792829	0.799405	0.596244	0.687304	8211.08	1103.16	0.903546	0.565047	0.953086	1.2988	10622.9	3429.07	1	0.960301	0.655065	0.86587	9939.8	1760.32	0.784314	0.826081	1.06872	1.29373	1.36262	1.06872	1.05325	0.826081	0.784314	0.538514	0.993083	0.315837	0.692584	0.970843	0.443843	ns	ns	ns	ns	ns	ns
1865	Q9UEY8	1531.4	1860.9	1852.5	901.5	1022.6	741.9	1500.5	1104.5	744.3	793.4	674.5	811.4	2035.5	2170	1114.6	898.9	Gamma-adducin OS=Homo sapiens OX=9606 GN=ADD3 PE=1 SV=1	1.49756	1.81977	1.81156	0.881576	1536.58	450.312	0.727851	0.775865	0.659593	0.793468	755.9	61.2291	1.99051	2.12204	1.08997	0.879034	1554.75	641.229	1	0.725504	1.46734	1.08009	1092.38	313.27	1.40664	0.691978	1.42327	2.05682	1.01183	1.42327	0.491938	0.691978	1.40664	0.475348	0.0920873	0.999915	0.68197	0.442699	0.0831769	ns	ns	ns	ns	ns	ns
1866	Q9ULX3	353	383.3	379.5	410.2	497.2	411	534	420	347.3	425.2	240.5	326.9	415.6	265.9	345.9	466.8	RNA-binding protein NOB1 OS=Homo sapiens OX=9606 GN=NOB1 PE=1 SV=1	0.709976	0.770917	0.763274	0.82502	381.5	23.4036	0.698512	0.855189	0.483709	0.657482	334.975	75.9017	0.835881	0.534795	0.695696	0.938858	373.55	87.2101	1	0.826629	1.07401	0.84473	465.55	59.8265	0.819461	0.719525	0.802384	1.11516	0.979161	0.802384	0.878047	0.719525	0.819461	0.32097	0.755085	0.998153	0.0676876	0.252862	0.841672	ns	ns	ns	ns	ns	ns
1867	Q96A33	8693.5	10444.8	10330.9	5225.2	6274.7	5206.4	7756.1	6879.7	10396.4	8065.5	12360.7	10238.9	6522.8	8113.8	5068.4	4335.1	PAT complex subunit CCDC47 OS=Homo sapiens OX=9606 GN=CCDC47 PE=1 SV=1	1.38548	1.66459	1.64644	0.832741	8673.6	2434.18	1.65688	1.2854	1.96993	1.63178	10265.4	1755.72	1.03954	1.2931	0.807752	0.690886	6010.02	1671.41	1	0.829745	1.23609	1.09642	6529.23	1071.25	1.32843	1.57222	0.920481	0.585466	0.69291	0.920481	1.18352	1.57222	1.32843	0.37217	0.608488	0.209874	0.05286	0.976017	0.0259854	Up in MCF7	ns	ns	ns	ns	ns
1868	P61981	7342.8	6127	5692.6	7424.7	5447	5981.4	6072.8	6456.3	6456.2	6768.1	6998	6610.8	6825.3	7115.2	7846.1	8738.6	14-3-3 protein gamma OS=Homo sapiens OX=9606 GN=YWHAG PE=1 SV=2	1.34804	1.12484	1.04509	1.36308	6646.77	869.911	1.18528	1.24254	1.28474	1.21366	6708.27	231.346	1.25304	1.30626	1.44044	1.6043	7631.3	854.058	1	1.09811	1.11489	1.18529	5989.38	416.018	1.10976	1.12003	1.27414	1.13759	1.14812	1.27414	1.00925	1.12003	1.10976	0.510913	0.999113	0.199304	0.438495	0.0181795	0.24297	ns	ns	Up in MDAMB231	ns	ns	ns
1869	Q9H3P7	1760.7	2192.8	2178.8	1472.1	1491.1	1503.7	1774.9	1505.3	1108	1075.8	1545.4	1421.9	1275.9	1493.8	1425.4	940.4	Golgi resident protein GCP60 OS=Homo sapiens OX=9606 GN=ACBD3 PE=1 SV=4	1.18081	1.47059	1.4612	0.987258	1901.1	349.266	0.743076	0.721481	1.03642	0.953591	1287.78	232.101	0.855677	1.00181	0.955939	0.630675	1283.88	246.398	1	1.00845	1.19033	1.00952	1568.75	137.58	1.21186	0.820892	0.818406	0.996972	0.675333	0.818406	0.677384	0.820892	1.21186	0.294629	0.0223028	0.0214657	0.428801	0.417538	0.999996	ns	Up in HCC1806	ns	Up in HCC1806	ns	ns
1870	Q9BYB4	30.1	45.6	54.2	21.9	0.1	0.1	31.3	14.2	12.3	0.1	12.1	12.8	15.5	39.8	18.8	0.1	Guanine nucleotide-binding protein subunit beta-like protein 1 OS=Homo sapiens OX=9606 GN=GNB1L PE=1 SV=2	301	456	542	219	37.95	14.6266	123	1	121	128	9.325	6.15704	155	398	188	1	18.55	16.3435	1	1	313	142	11.425	14.8237	3.32166	0.816193	1.62363	1.98928	0.488801	1.62363	0.245718	0.816193	3.32166	0.0714666	0.0491435	0.234557	0.99611	0.878504	0.773899	ns	ns	ns	Up in HCC1806	ns	ns
1871	Q96C57	43.5	104.7	86.7	21.6	53.8	25.5	36.4	24.6	32.2	33.1	34.5	46.6	69.5	121.6	58.9	0.1	Protein CUSTOS OS=Homo sapiens OX=9606 GN=CUSTOS PE=1 SV=2	0.80855	1.9461	1.61152	0.401487	64.125	38.2524	0.598513	0.615242	0.641264	0.866171	36.6	6.7335	1.29182	2.26022	1.0948	0.00185874	62.525	49.8281	1	0.473978	0.67658	0.457249	35.075	13.5866	1.82823	1.04348	1.78261	1.70833	0.975049	1.78261	0.57076	1.04348	1.82823	0.596634	0.635579	0.999869	0.999887	0.637493	0.676275	ns	ns	ns	ns	ns	ns
1872	Q9BZZ5	3493	2587.9	2930.4	4465.8	4835.9	5344.6	3069.4	4477.5	6005	7754.1	4425.1	6337.4	5124.8	2538	4594.6	4803.3	Apoptosis inhibitor 5 OS=Homo sapiens OX=9606 GN=API5 PE=1 SV=3	0.722306	0.535143	0.605968	0.923468	3369.28	820.738	1.24175	1.60345	0.915052	1.31049	6130.4	1366.63	1.05974	0.524825	0.950102	0.993259	4265.18	1171.92	1	1.10519	0.634711	0.925888	4431.85	975.487	0.760241	1.38326	0.962392	0.695742	1.2659	0.962392	1.8195	1.38326	0.760241	0.544039	0.0184461	0.668176	0.184611	0.996359	0.131777	ns	ns	ns	Up in MCF7	ns	ns
1873	Q9Y3Z3	2321.9	2398.1	2395.7	1839.3	1718.2	1667.6	2173.5	1939.1	2076.6	2290.9	2247.8	2387.1	3901.7	4020.2	3092.3	2183.2	Deoxynucleoside triphosphate triphosphohydrolase SAMHD1 OS=Homo sapiens OX=9606 GN=SAMHD1 PE=1 SV=2	1.35136	1.3957	1.39431	1.07048	2238.75	268.639	1.20859	1.33331	1.30823	1.3893	2250.6	129.795	2.27081	2.33977	1.79973	1.27063	3299.35	850.708	1	0.970551	1.26499	1.12856	1874.6	231.525	1.19425	1.20058	1.76003	1.46599	1.47375	1.76003	1.00529	1.20058	1.19425	0.692462	0.999982	0.0321535	0.67171	0.0046795	0.0342394	Up in MDAMB231	Up in MDAMB231	Up in MDAMB231	ns	ns	ns
1874	O14578	1795.4	1783.7	1792.4	1186	1298.3	1305	1643.8	1376.3	1276.3	1284.6	1520.5	1432.3	1713.4	1728.6	1360.3	1511.6	Citron Rho-interacting kinase OS=Homo sapiens OX=9606 GN=CIT PE=1 SV=2	1.38289	1.37387	1.38057	0.913502	1639.38	302.291	0.983055	0.989448	1.17115	1.10321	1378.42	118.772	1.31973	1.33143	1.04775	1.16429	1578.47	175.893	1	1.00516	1.26612	1.06008	1405.85	162.513	1.16611	0.980492	1.12279	1.14513	0.962852	1.12279	0.840823	0.980492	1.16611	0.395941	0.307388	0.972749	0.997339	0.632523	0.521388	ns	ns	ns	ns	ns	ns
1875	O75506	50.9	121.9	106	29.4	35.6	34	57.6	37.6	60	31.6	63	55.2	41.1	124.3	51.7	0.1	Heat shock factor-binding protein 1 OS=Homo sapiens OX=9606 GN=HSBP1 PE=1 SV=1	1.42978	3.42416	2.97753	0.825843	77.05	43.9847	1.68539	0.88764	1.76966	1.55056	52.45	14.2664	1.15449	3.49157	1.45225	0.00280899	54.3	51.6999	1	0.955056	1.61798	1.05618	41.2	11.0321	1.87015	1.27306	1.31796	1.03527	0.704737	1.31796	0.680727	1.27306	1.87015	0.498077	0.757396	0.79684	0.967756	0.950735	0.999843	ns	ns	ns	ns	ns	ns
1876	O60783	244.1	142.9	192.9	288.2	312.9	412.5	192.8	251.4	311	351	241.2	282.3	463.1	229.2	347.2	396.5	28S ribosomal protein S14, mitochondrial OS=Homo sapiens OX=9606 GN=MRPS14 PE=1 SV=1	0.780121	0.456695	0.616491	0.921061	217.025	62.9165	0.993928	1.12176	0.770853	0.902205	296.375	46.3327	1.48003	0.732502	1.10962	1.26718	359	98.7089	1	1.31831	0.616171	0.803452	292.4	93.889	0.74222	1.01359	1.22777	1.2113	1.65419	1.22777	1.36563	1.01359	0.74222	0.546847	0.506249	0.10054	0.999861	0.638649	0.680214	ns	ns	ns	ns	ns	ns
1877	Q99986	1166.5	1462.3	1451.9	1099.5	1437.2	1376.1	1606.8	1404.2	1483.9	1500.4	1594.1	1484.4	1284.5	1422.1	1226	959.3	Serine/threonine-protein kinase VRK1 OS=Homo sapiens OX=9606 GN=VRK1 PE=1 SV=1	0.811648	1.01746	1.01023	0.765029	1295.05	189.155	1.03249	1.04397	1.10917	1.03284	1515.7	52.8254	0.893752	0.989493	0.853048	0.667478	1222.97	194.053	1	0.957487	1.11801	0.977039	1456.08	103.54	0.889412	1.04095	0.839912	0.806871	0.944346	0.839912	1.17038	1.04095	0.889412	0.443302	0.202736	0.898431	0.938576	0.168709	0.0659181	ns	ns	ns	ns	ns	ns
1878	Q5VW38	172.7	307.5	209.7	219.5	282.5	324.7	300.3	216.1	380.5	325.3	240.7	291.1	231.2	387.1	304.4	244.9	Protein GPR107 OS=Homo sapiens OX=9606 GN=GPR107 PE=1 SV=1	0.611327	1.0885	0.742301	0.776991	227.35	57.1075	1.3469	1.1515	0.852035	1.03044	309.4	58.7724	0.818407	1.37027	1.07752	0.866903	291.9	70.976	1	1.14938	1.06301	0.764956	280.9	46.5346	0.809363	1.10146	1.03916	0.943439	1.28392	1.03916	1.3609	1.10146	0.809363	0.589444	0.252972	0.441733	0.90148	0.993233	0.974052	ns	ns	ns	ns	ns	ns
1879	O95848	260.2	278.8	250.7	195.6	185	167.2	268.3	164.7	493.9	460.8	575	613.3	375	359.7	245.8	182.8	Uridine diphosphate glucose pyrophosphatase NUDT14 OS=Homo sapiens OX=9606 GN=NUDT14 PE=1 SV=2	1.40649	1.50703	1.35514	1.0573	246.325	35.7739	2.66973	2.49081	3.10811	3.31514	535.75	70.5301	2.02703	1.94432	1.32865	0.988108	290.825	92.2422	1	0.903784	1.45027	0.89027	196.3	48.8435	1.25484	2.72924	1.48153	0.542837	1.18066	1.48153	2.17497	2.72924	1.25484	0.70737	0.000215218	0.773294	4.67122e-05	0.226811	0.000949016	Up in MCF7	ns	ns	Up in MCF7	Up in MCF7	ns
1880	O75676	588.7	600	569.3	363.3	456.9	376.3	519.6	367.3	363.1	414.7	377.8	398.3	663.8	579.9	397.7	660.6	Ribosomal protein S6 kinase alpha-4 OS=Homo sapiens OX=9606 GN=RPS6KA4 PE=1 SV=1	1.28847	1.3132	1.24601	0.795141	530.325	112.069	0.794703	0.907638	0.826877	0.871744	388.475	22.6725	1.45283	1.26921	0.870431	1.44583	575.5	124.728	1	0.823594	1.13723	0.803896	430.025	72.0341	1.23324	0.903378	1.33829	1.48143	1.08518	1.33829	0.732523	0.903378	1.23324	0.444332	0.183523	0.897118	0.917324	0.168316	0.05862	ns	ns	ns	ns	ns	ns
1881	P51532	2726.6	3113.3	2948	2306	2124.8	2379.8	2812.3	2259.3	3176.1	2445.8	3017.2	2732.5	2512.5	2346.2	2808	3563.2	Transcription activator BRG1 OS=Homo sapiens OX=9606 GN=SMARCA4 PE=1 SV=2	1.28323	1.46522	1.38742	1.08528	2773.47	349.605	1.49478	1.15107	1.41999	1.286	2842.9	322.118	1.18246	1.1042	1.32154	1.67696	2807.47	538.797	1	1.12001	1.32356	1.0633	2394.05	297.652	1.15849	1.18749	1.17269	0.987539	1.01226	1.17269	1.02503	1.18749	1.15849	0.534068	0.994046	0.999285	0.398178	0.465266	0.999191	ns	ns	ns	ns	ns	ns
1882	Q9NPJ3	3051.7	2847.7	3112.5	5197.4	4749.1	5531.5	3984.1	3835.6	5248.9	5126.2	5423.3	4714	4300	2770.7	5546.5	6623.9	Acyl-coenzyme A thioesterase 13 OS=Homo sapiens OX=9606 GN=ACOT13 PE=1 SV=1	0.642585	0.599629	0.655387	1.0944	3552.32	1102.55	1.10524	1.0794	1.14196	0.992609	5128.1	301.783	0.905435	0.583416	1.16791	1.39477	4810.27	1658.46	1	1.16475	0.838917	0.807648	4525.07	781.261	0.785031	1.13326	1.06303	0.938023	1.35412	1.06303	1.44359	1.13326	0.785031	0.595454	0.219726	0.390958	0.857848	0.981403	0.974656	ns	ns	ns	ns	ns	ns
1883	O75915	588.9	859.6	718.1	573.6	742.6	649.8	1438.6	835.7	519.8	495.3	727.1	543	580.2	989.5	662.7	676	PRA1 family protein 3 OS=Homo sapiens OX=9606 GN=ARL6IP5 PE=1 SV=1	0.793025	1.15755	0.967008	0.772421	685.05	133.199	0.699973	0.666981	0.979127	0.731215	571.3	105.677	0.781309	1.33248	0.892405	0.910315	727.1	179.993	1	0.875034	1.93725	1.12537	916.675	356.131	0.74732	0.623231	0.793193	1.27271	1.06138	0.793193	0.833954	0.623231	0.74732	0.461542	0.878387	0.992413	0.164481	0.61721	0.743549	ns	ns	ns	ns	ns	ns
1884	P16455	1115.3	1034.7	1087	2016.2	1969.1	2235.3	1459.5	1843.9	2409.9	2430.2	2515	2208.6	1331	526.1	1692.6	2346.7	Methylated-DNA--protein-cysteine methyltransferase OS=Homo sapiens OX=9606 GN=MGMT PE=1 SV=1	0.566401	0.525468	0.552029	1.02392	1313.3	469.788	1.22386	1.23417	1.27723	1.12163	2390.93	129.794	0.675943	0.267178	0.859581	1.19176	1474.1	759.025	1	1.13519	0.741202	0.936418	1876.95	322.626	0.699699	1.27384	0.78537	0.61654	1.12244	0.78537	1.82055	1.27384	0.699699	0.382491	0.0345597	0.963234	0.457737	0.644523	0.07824	ns	ns	ns	Up in MCF7	ns	ns
1885	Q9Y4G6	202.2	272.5	285.4	74.5	112.9	63.4	173.7	113.9	141.3	109.5	172.6	144.4	179	294.3	131.9	61.7	Talin-2 OS=Homo sapiens OX=9606 GN=TLN2 PE=1 SV=4	1.79097	2.41364	2.5279	0.659876	208.65	96.6182	1.25155	0.969885	1.52879	1.27901	141.95	25.8125	1.58547	2.60673	1.16829	0.546501	166.725	97.7566	1	0.561559	1.53853	1.00886	115.975	45.1297	1.79909	1.22397	1.43759	1.17453	0.799065	1.43759	0.680326	1.22397	1.79909	0.326941	0.589457	0.849964	0.957535	0.764904	0.962777	ns	ns	ns	ns	ns	ns
1886	P18085	522	1772.2	1415.8	131.5	1128.6	1357.7	2766.8	1173.1	880	1026.5	1095.5	1127.1	996.8	5546.5	756.9	617.3	ADP-ribosylation factor 4 OS=Homo sapiens OX=9606 GN=ARF4 PE=1 SV=3	0.46252	1.57026	1.25447	0.116516	960.375	762.819	0.779727	0.909534	0.970672	0.998671	1032.28	109.864	0.883218	4.9145	0.670654	0.546961	1979.38	2383.24	1	1.20299	2.45153	1.03943	1606.55	779.834	0.597787	0.642541	1.23207	1.91749	2.06104	1.23207	1.07487	0.642541	0.597787	0.896393	0.999823	0.697003	0.923974	0.977029	0.740686	ns	ns	ns	ns	ns	ns
1887	Q70J99	1292.6	1255.3	1250.2	1168.8	1043.2	943.3	1209.6	1039.9	1263	1309	1324.5	1385.5	2817.9	2893.2	1982.3	1590.5	Protein unc-13 homolog D OS=Homo sapiens OX=9606 GN=UNC13D PE=1 SV=1	1.23907	1.20332	1.19843	1.1204	1241.72	52.1614	1.2107	1.25479	1.26965	1.32812	1320.5	50.5948	2.70121	2.77339	1.90021	1.52464	2320.97	638.402	1	0.904237	1.15951	0.996837	1059	110.576	1.17254	1.24693	2.19167	1.75765	1.86915	2.19167	1.06344	1.24693	1.17254	0.8564	0.985592	0.00257493	0.676416	0.000707061	0.00459402	Up in MDAMB231	Up in MDAMB231	Up in MDAMB231	ns	ns	ns
1888	Q12789	942.2	982.3	912.9	535.6	657.6	439.2	857.5	703.8	891.6	828.3	1131.7	1016.2	436.2	545.4	359.4	462.5	General transcription factor 3C polypeptide 1 OS=Homo sapiens OX=9606 GN=GTF3C1 PE=1 SV=4	1.43279	1.49377	1.38823	0.814477	843.25	207.063	1.35584	1.25958	1.72095	1.54532	966.95	134.746	0.663321	0.82938	0.546533	0.703315	450.875	76.7097	1	0.667883	1.30398	1.07026	664.525	172.821	1.26895	1.4551	0.678492	0.466286	0.534687	0.678492	1.14669	1.4551	1.26895	0.401895	0.682081	0.01759	0.0727894	0.262122	0.00253251	Up in MCF7	Up in HCC1806	ns	ns	ns	ns
1889	P35573	369.2	526.5	504.4	407.6	438.5	654.3	666.8	526.9	446.9	463.7	403.2	384.6	529.6	812.3	473.2	988.6	Glycogen debranching enzyme OS=Homo sapiens OX=9606 GN=AGL PE=1 SV=3	0.841961	1.20068	1.15029	0.929532	451.925	75.5495	1.01916	1.05747	0.919498	0.877081	424.6	36.8965	1.20775	1.85245	1.07913	2.2545	700.925	242.468	1	1.49213	1.52064	1.2016	571.625	108.959	0.790597	0.742795	1.2262	1.65079	1.55098	1.2262	0.939536	0.742795	0.790597	0.629974	0.992167	0.10581	0.471758	0.573245	0.0664362	ns	ns	ns	ns	ns	ns
1890	Q9P2R7	9412.4	8438.9	9137.4	7993.8	7651.4	7484.3	7237.8	7338	7040.4	6695.8	8713.3	7759.1	5786.9	5172.8	6144.4	9705.4	Succinate--CoA ligase [ADP-forming] subunit beta, mitochondrial OS=Homo sapiens OX=9606 GN=SUCLA2 PE=1 SV=3	1.23015	1.10292	1.19421	1.04475	8745.62	647.404	0.920145	0.875108	1.13879	1.01408	7552.15	891.875	0.756319	0.676059	0.803043	1.26845	6702.38	2041.83	1	0.978161	0.945945	0.95904	7427.88	180.142	1.17741	1.01673	0.902327	0.887479	0.766369	0.902327	0.863535	1.01673	1.17741	0.413722	0.494323	0.113522	0.998701	0.81426	0.734227	ns	ns	ns	ns	ns	ns
1891	Q9BQ52	5993.3	5489.5	6111.8	6568.9	5351.7	5523.9	4396.3	4854.8	6122.4	5830.5	6807.1	5740.2	5859	4184	6546	9155.3	Zinc phosphodiesterase ELAC protein 2 OS=Homo sapiens OX=9606 GN=ELAC2 PE=1 SV=2	1.11989	1.02575	1.14203	1.22744	6040.88	443.516	1.14401	1.08947	1.27195	1.07259	6125.05	483.07	1.09479	0.781808	1.22316	1.71073	6436.07	2066.49	1	1.03218	0.821477	0.907151	5031.68	509.8	1.20057	1.2173	1.27911	1.05078	1.06542	1.27911	1.01393	1.2173	1.20057	0.590718	0.999537	0.957078	0.52913	0.327043	0.97815	ns	ns	ns	ns	ns	ns
1892	Q15437	9073.8	9038.2	9711.5	6846.4	7307.5	6770.7	7561.4	7364	7321.2	6995.6	10122.7	7381.2	6365.5	8382.6	6485.8	10321.8	Protein transport protein Sec23B OS=Homo sapiens OX=9606 GN=SEC23B PE=1 SV=2	1.24171	1.23684	1.32898	0.9369	8667.48	1252.84	1.00187	0.957318	1.38525	1.01009	7955.18	1454.91	0.871091	1.14712	0.887554	1.41249	7888.93	1866.56	1	0.926541	1.03475	1.00773	7250.9	338.131	1.19537	1.09713	1.08799	0.991672	0.910176	1.08799	0.917819	1.09713	1.19537	0.475606	0.876433	0.84587	0.879925	0.90689	0.999873	ns	ns	ns	ns	ns	ns
1893	Q15084	40472.3	30323.4	29731.4	48403.4	32113.8	34407	23843.4	31104.8	28619.5	30399.1	26101.4	28718.4	28830.7	20455.2	34699	30756.7	Protein disulfide-isomerase A6 OS=Homo sapiens OX=9606 GN=PDIA6 PE=1 SV=1	1.26028	0.944248	0.925814	1.50725	37232.6	8930.98	0.89119	0.946606	0.812778	0.89427	28459.6	1771.56	0.897767	0.63696	1.0805	0.957741	28685.4	6005.86	1	1.07141	0.742466	0.96858	30367.2	4563.43	1.22608	0.937181	0.944616	1.00793	0.770437	0.944616	0.764373	0.937181	1.22608	0.393209	0.208272	0.225793	0.967093	0.97697	0.99994	ns	ns	ns	ns	ns	ns
1894	P67936	43593.2	46047.7	45167.7	38365.6	54021.9	49958.5	55968.9	57294.2	51180.2	50086.1	58227.5	57534.5	55197.9	87474.8	48206.3	31543.3	Tropomyosin alpha-4 chain OS=Homo sapiens OX=9606 GN=TPM4 PE=1 SV=3	0.806954	0.852389	0.8361	0.710186	43293.6	3438.62	0.947397	0.927144	1.07785	1.06502	54257.1	4217.82	1.02177	1.61925	0.892347	0.583898	55605.6	23448.9	1	0.924782	1.03604	1.06057	54310.9	3197.7	0.797143	0.999009	1.02384	1.02485	1.28438	1.02384	1.25324	0.999009	0.797143	0.589786	0.593434	0.503483	1	0.998707	0.99854	ns	ns	ns	ns	ns	ns
1895	P22626	65840.8	72735.9	64057.6	63332.6	60946.1	59792.6	62243.1	61420.7	68065.8	72474.4	78408.7	72160.4	52841.5	72404.8	58099.7	57479	Heterogeneous nuclear ribonucleoproteins A2/B1 OS=Homo sapiens OX=9606 GN=HNRNPA2B1 PE=1 SV=2	1.08031	1.19345	1.05105	1.03916	66491.7	4294.12	1.11682	1.18916	1.28653	1.184	72777.3	4257.67	0.86702	1.18801	0.953296	0.943112	60206.2	8464.03	1	0.981073	1.02128	1.00779	61100.6	1023.48	1.08823	1.19111	0.985362	0.827267	0.90547	0.985362	1.09453	1.19111	1.08823	0.48971	0.364844	0.36486	0.035907	0.994743	0.0235171	Up in MCF7	ns	ns	ns	ns	ns
1896	Q8N6R0	97.2	143.4	148.6	88	138	128.8	185.3	130.8	114.6	154.5	201.6	135.2	106.2	130.6	127.5	103.4	eEF1A lysine and N-terminal methyltransferase OS=Homo sapiens OX=9606 GN=METTL13 PE=1 SV=1	0.704348	1.03913	1.07681	0.637681	119.3	31.1309	0.830435	1.11957	1.46087	0.97971	151.475	37.1766	0.769565	0.946377	0.923913	0.749275	116.925	14.1042	1	0.933333	1.34275	0.947826	145.725	26.6775	0.818665	1.03946	0.802367	0.77191	0.980092	0.802367	1.2697	1.03946	0.818665	0.575022	0.417866	0.999384	0.991526	0.507827	0.360049	ns	ns	ns	ns	ns	ns
1897	P61964	1829.3	2013.9	2005.9	1451.8	1566.9	1508.8	1790.4	1487	1904.2	1588	2044	2036.3	1657.2	2175.9	1655.9	2089.4	WD repeat-containing protein 5 OS=Homo sapiens OX=9606 GN=WDR5 PE=1 SV=1	1.16746	1.28528	1.28017	0.926543	1825.22	263.125	1.21527	1.01347	1.30449	1.29957	1893.12	213.297	1.05763	1.38867	1.0568	1.33346	1894.6	277.136	1	0.96292	1.14264	0.949008	1588.28	138.906	1.14919	1.19194	1.19287	1.00078	1.03801	1.19287	1.0372	1.19194	1.14919	0.489276	0.974278	0.972661	0.287256	0.283616	1	ns	ns	ns	ns	ns	ns
1898	P53634	2917.8	4179.4	4300.4	3515.9	3017	2691.9	3438.4	2746.2	2205	2484.9	1608.7	2093	2112.9	1487.7	2764.5	3014.1	Dipeptidyl peptidase 1 OS=Homo sapiens OX=9606 GN=CTSC PE=1 SV=2	0.96712	1.38528	1.42539	1.16536	3728.38	641.044	0.730858	0.823633	0.533212	0.693735	2097.9	365.413	0.700331	0.493106	0.916308	0.999039	2344.8	686.175	1	0.892244	1.13968	0.910242	2973.38	341.071	1.25392	0.705562	0.788599	1.11769	0.628907	0.788599	0.562685	0.705562	1.25392	0.238541	0.00463478	0.014472	0.145964	0.379022	0.911254	ns	Up in HCC1806	ns	Up in HCC1806	ns	ns
1899	Q9H6Z4	2938.2	3403.4	3573	3146.2	2747.7	2907.4	3091.5	2748.6	3435.4	3231.6	2898	2951.5	3593.5	3481.9	3547	2347.8	Ran-binding protein 3 OS=Homo sapiens OX=9606 GN=RANBP3 PE=1 SV=1	1.06933	1.23864	1.30036	1.14503	3265.2	279.839	1.25028	1.17611	1.0547	1.07417	3129.12	251.18	1.30782	1.26721	1.2909	0.85446	3242.55	598.253	1	1.05812	1.12512	1.00033	2873.8	163.4	1.1362	1.08885	1.12831	1.03625	0.993063	1.12831	0.958326	1.08885	1.1362	0.45296	0.949931	0.999738	0.754648	0.501234	0.96986	ns	ns	ns	ns	ns	ns
1900	P53992	6998.5	8971.2	9098.3	8119.2	6960.6	7932.5	7710.9	6178	7156.8	7325.2	7820.3	6918.9	8124.2	8916.3	9341.6	13191.6	Protein transport protein Sec24C OS=Homo sapiens OX=9606 GN=SEC24C PE=1 SV=3	1.00544	1.28885	1.30711	1.16645	8296.8	968.563	1.02819	1.05238	1.12351	0.994009	7305.3	381.654	1.16717	1.28097	1.34207	1.89518	9893.42	2255.91	1	1.13963	1.10779	0.887567	7195.5	795.674	1.15305	1.01526	1.37495	1.35428	1.19244	1.37495	0.880496	1.01526	1.15305	0.641838	0.710508	0.350746	0.999361	0.053929	0.0661309	ns	ns	ns	ns	ns	ns
1901	Q15526	116.7	45.5	80.4	118.8	197.5	102.9	92.3	133.1	537.9	426.6	457.3	513.4	294.9	143.3	166.4	84.5	Surfeit locus protein 1 OS=Homo sapiens OX=9606 GN=SURF1 PE=1 SV=1	0.590886	0.23038	0.407089	0.601519	90.35	34.7095	2.72354	2.16	2.31544	2.59949	483.8	50.9152	1.49316	0.72557	0.842532	0.427848	172.275	88.7232	1	0.521013	0.467342	0.673924	131.45	47.3045	0.687334	3.68049	1.31057	0.356087	1.90675	1.31057	5.35473	3.68049	0.687334	0.760062	3.49259e-06	0.253762	1.11017e-05	0.763629	3.87205e-05	Up in MCF7	ns	ns	Up in MCF7	Up in MCF7	ns
1902	Q9Y2B0	148.7	95.3	107.1	696.3	694.8	1140.8	164.2	331.1	944.6	1292.9	219.6	779.4	422.3	249.6	721.1	2672.6	Protein canopy homolog 2 OS=Homo sapiens OX=9606 GN=CNPY2 PE=1 SV=1	0.214018	0.137162	0.154145	1.00216	261.85	290.538	1.35953	1.86082	0.316062	1.12176	809.125	447.517	0.607801	0.35924	1.03785	3.84657	1016.4	1121.18	1	1.64191	0.236327	0.47654	582.725	433.008	0.449354	1.38852	1.74422	1.25617	3.88161	1.74422	3.09003	1.38852	0.449354	0.898882	0.651664	0.402877	0.960533	0.788243	0.969185	ns	ns	ns	ns	ns	ns
1903	P24468	494.8	752.9	765	281.4	283.7	312.5	516.2	331.7	727.5	461.2	869.3	752.2	547.2	988.5	365.1	294.7	COUP transcription factor 2 OS=Homo sapiens OX=9606 GN=NR2F2 PE=1 SV=1	1.7441	2.65386	2.69651	0.991893	573.525	231.209	2.56433	1.62566	3.06415	2.65139	702.55	172.378	1.9288	3.48431	1.28692	1.03877	548.875	311.796	1	1.10152	1.81953	1.16919	361.025	105.314	1.5886	1.94599	1.52032	0.781261	0.95702	1.52032	1.22497	1.94599	1.5886	0.537672	0.837417	0.998477	0.176334	0.630048	0.755965	ns	ns	ns	ns	ns	ns
1904	Q9Y2Z0	9960.9	11813.6	12415.9	11955.4	10167	10453.1	12085	9763.9	8452.4	8021.8	8633.3	8687.3	9086.3	10595.8	10200.7	10862.5	Protein SGT1 homolog OS=Homo sapiens OX=9606 GN=SUGT1 PE=1 SV=3	0.979729	1.16196	1.2212	1.1759	11536.5	1081.38	0.831356	0.789004	0.849149	0.854461	8448.7	301.808	0.893705	1.04218	1.00331	1.06841	10186.3	782.122	1	1.02814	1.18865	0.960352	10617.2	1018.52	1.08658	0.795752	0.959413	1.20567	0.882969	0.959413	0.732348	0.795752	1.08658	0.45414	0.00124911	0.16797	0.0167333	0.889425	0.058138	ns	ns	ns	Up in HCC1806	Up in MCF10A	ns
1905	Q8ND56	2666.3	2911	3208.3	1935.2	1856.9	1613.5	2484.9	2053.6	2097.2	1790	3240	2387.6	1728.9	2245.4	1521.8	857.7	Protein LSM14 homolog A OS=Homo sapiens OX=9606 GN=LSM14A PE=1 SV=3	1.43589	1.56767	1.72777	1.04217	2680.2	543.868	1.12941	0.963972	1.74484	1.2858	2378.7	623.893	0.931068	1.20922	0.819538	0.461899	1588.45	574.383	1	0.868921	1.3382	1.10593	2002.22	368.71	1.33861	1.18803	0.793342	0.667781	0.592661	0.793342	0.887508	1.18803	1.33861	0.325306	0.855418	0.0584277	0.756367	0.701428	0.213085	ns	ns	ns	ns	ns	ns
1906	Q9Y5J7	2017.2	1818.4	1882.3	3254.6	2596.7	2911.8	2499.9	2642.9	2806.8	3079	2908	3082.5	2990.6	2274.4	3557	4229.5	Mitochondrial import inner membrane translocase subunit Tim9 OS=Homo sapiens OX=9606 GN=TIMM9 PE=1 SV=1	0.776832	0.700273	0.724882	1.25336	2243.12	679.389	1.08091	1.18574	1.11988	1.18708	2969.07	135.415	1.15169	0.875881	1.36982	1.6288	3262.88	831.082	1	1.12135	0.962722	1.01779	2662.82	176.354	0.842385	1.11501	1.22534	1.09895	1.45461	1.22534	1.32363	1.11501	0.842385	0.706	0.289195	0.0888648	0.857534	0.441377	0.871538	ns	ns	ns	ns	ns	ns
1907	Q9Y530	416.4	410.5	349.2	153.2	405.5	416.8	543.2	456.8	343.6	397	526.4	446	812.5	1449.5	527.8	454.6	ADP-ribose glycohydrolase OARD1 OS=Homo sapiens OX=9606 GN=OARD1 PE=1 SV=2	1.02688	1.01233	0.861159	0.377805	332.325	123.221	0.847349	0.979038	1.29815	1.09988	428.25	77.6545	2.0037	3.5746	1.3016	1.12109	811.1	452.735	1	1.02787	1.33958	1.12651	455.575	62.425	0.729463	0.940021	1.78039	1.89399	2.44068	1.78039	1.28865	0.940021	0.729463	0.884532	0.940393	0.0642191	0.998425	0.208987	0.163101	ns	ns	ns	ns	ns	ns
1908	P80723	223.3	276.7	240	110.5	311.7	181.2	651.2	380.1	934.2	798.7	1465.1	1059	285.4	672.9	124.5	0.1	Brain acid soluble protein 1 OS=Homo sapiens OX=9606 GN=BASP1 PE=1 SV=2	0.716394	0.887713	0.769971	0.354508	212.625	71.6437	2.99711	2.5624	4.70035	3.3975	1064.25	287.598	0.915624	2.15881	0.399423	0.000320821	270.725	292.449	1	0.581328	2.08919	1.21944	381.05	198.1	0.557998	2.79294	0.710471	0.254381	1.27325	0.710471	5.00529	2.79294	0.557998	0.734031	0.00105569	0.983736	0.00593899	0.903911	0.00189048	Up in MCF7	ns	ns	Up in MCF7	Up in MCF7	ns
1909	P52907	13976	10342.3	10504	14978.3	15123.7	15277.9	11414.1	15829.7	14979.5	15540.8	14423.6	14522.9	15399.6	12767.3	18878.8	16408.7	F-actin-capping protein subunit alpha-1 OS=Homo sapiens OX=9606 GN=CAPZA1 PE=1 SV=3	0.924112	0.683847	0.694539	0.990386	12450.1	2376.99	0.990465	1.02758	0.953708	0.960274	14866.7	510.448	1.01824	0.844192	1.24829	1.08497	15863.6	2529.22	1	1.0102	0.754716	1.04668	14411.4	2021.02	0.863913	1.0316	1.10077	1.06706	1.27417	1.10077	1.1941	1.0316	0.863913	0.539645	0.370878	0.133254	0.988296	0.744333	0.896492	ns	ns	ns	ns	ns	ns
1910	P06280	2529.1	2458.5	2380.2	1758.6	1899.7	1411.5	2307.2	2221.9	3904.6	3611.5	3876.6	4607.4	1248.9	1296.5	1074.9	1137.8	Alpha-galactosidase A OS=Homo sapiens OX=9606 GN=GLA PE=1 SV=1	1.33132	1.29415	1.25293	0.925725	2281.6	353.931	2.05538	1.90109	2.04064	2.42533	4000.03	425.909	0.65742	0.682476	0.565826	0.598937	1189.53	101.297	1	0.743012	1.21451	1.16961	1960.08	405.638	1.16404	2.04075	0.606877	0.297379	0.521356	0.606877	1.75317	2.04075	1.16404	0.573889	7.30472e-05	0.00380025	1.31172e-05	0.0370988	4.27e-07	Up in MCF7	Up in HCC1806	Up in MCF10A	Up in MCF7	Up in MCF7	ns
1911	Q9NUB1	30.1	25.6	25.2	90	85.8	81.2	56.2	34.3	74.3	58.6	26.9	50.8	57.2	27.8	59.4	91.5	Acetyl-coenzyme A synthetase 2-like, mitochondrial OS=Homo sapiens OX=9606 GN=ACSS1 PE=1 SV=2	0.350816	0.298368	0.293706	1.04895	42.725	31.5949	0.865967	0.682984	0.31352	0.592075	52.65	19.7536	0.666667	0.324009	0.692308	1.06643	58.975	26.0326	1	0.946387	0.655012	0.399767	64.375	23.8987	0.663689	0.817864	0.916117	1.12013	1.38034	0.916117	1.2323	0.817864	0.663689	0.642767	0.945693	0.807623	0.915007	0.990378	0.984771	ns	ns	ns	ns	ns	ns
1912	Q9UBW8	685	603	662.3	589.1	712	639.8	883.3	841.7	637.6	698.5	905	765.1	762.8	859.3	710.5	448.9	COP9 signalosome complex subunit 7a OS=Homo sapiens OX=9606 GN=COPS7A PE=1 SV=1	0.962079	0.84691	0.930197	0.827388	634.85	46.1014	0.895506	0.981039	1.27107	1.07458	751.55	114.789	1.07135	1.20688	0.997893	0.630478	695.375	175.496	1	0.898596	1.24059	1.18216	769.2	112.977	0.825338	0.977054	0.904024	0.925254	1.09534	0.904024	1.18382	0.977054	0.825338	0.431929	0.545148	0.892948	0.996745	0.824639	0.911816	ns	ns	ns	ns	ns	ns
1913	O95273	287.6	373.6	290.5	225.6	257.8	174	221.9	161.7	203	277.1	296.1	223	386.7	472	320.5	114.7	Cyclin-D1-binding protein 1 OS=Homo sapiens OX=9606 GN=CCNDBP1 PE=1 SV=2	1.11559	1.44919	1.12684	0.875097	294.325	60.7385	0.787432	1.07486	1.14856	0.865012	249.8	43.9601	1.5	1.83088	1.24321	0.444919	323.475	152.373	1	0.674942	0.860745	0.62723	203.85	44.3623	1.44383	1.22541	1.58683	1.29494	1.09904	1.58683	0.848722	1.22541	1.44383	0.490185	0.888252	0.964311	0.878923	0.267709	0.645778	ns	ns	ns	ns	ns	ns
1914	Q9Y230	19172.8	19120.4	20230	20323.6	22737.6	22306.7	20833.2	22114.3	17965.3	18787.9	18194.4	18321	16424.5	15430.9	17414.5	24514.8	RuvB-like 2 OS=Homo sapiens OX=9606 GN=RUVBL2 PE=1 SV=3	0.84322	0.840915	0.889716	0.893832	19711.7	653.989	0.790114	0.826292	0.80019	0.805758	18317.2	346.644	0.72235	0.678651	0.76589	1.07816	18446.2	4126	1	0.981049	0.916244	0.972587	21998	819.062	0.89607	0.832675	0.838541	1.00704	0.935798	0.838541	0.929253	0.832675	0.89607	0.45961	0.793067	0.835491	0.122328	0.140409	0.999763	ns	ns	ns	ns	ns	ns
1915	Q14435	484.8	691.6	679	115.5	211.3	153	297	285.2	131.6	151.8	318	161.1	187.4	421.3	129.2	190.4	Polypeptide N-acetylgalactosaminyltransferase 3 OS=Homo sapiens OX=9606 GN=GALNT3 PE=1 SV=2	2.29437	3.27307	3.21344	0.546616	492.725	268.707	0.622811	0.71841	1.50497	0.762423	190.625	85.8049	0.886891	1.99385	0.611453	0.901088	232.075	129.257	1	0.724089	1.40558	1.34974	236.625	67.4269	2.0823	0.8056	0.980771	1.21744	0.471003	0.980771	0.386879	0.8056	2.0823	0.157118	0.0803559	0.147347	0.975737	0.999975	0.981991	ns	ns	ns	ns	ns	ns
1916	Q99816	752	1038.5	983.4	295.1	440.2	274.3	730	456.2	384.7	349.3	664.7	390	424.1	859.9	469	392.8	Tumor susceptibility gene 101 protein OS=Homo sapiens OX=9606 GN=TSG101 PE=1 SV=2	1.70831	2.35915	2.23398	0.670377	767.25	338.357	0.873921	0.793503	1.51	0.885961	447.175	146.138	0.963426	1.95343	1.06542	0.892322	536.45	217.889	1	0.623126	1.65834	1.03635	475.175	188.741	1.61467	0.941074	1.12895	1.19964	0.699185	1.12895	0.582828	0.941074	1.61467	0.335042	0.265012	0.525384	0.998177	0.981827	0.947572	ns	ns	ns	ns	ns	ns
1917	Q15006	2264.7	2847.1	2473.5	2360	1883.9	1839.6	2677.4	2115.1	3144.8	3100.5	3592.8	3699.9	2214.4	2418.3	2274.4	3642.9	ER membrane protein complex subunit 2 OS=Homo sapiens OX=9606 GN=EMC2 PE=1 SV=1	1.20213	1.51128	1.31297	1.25272	2486.32	255.211	1.6693	1.64579	1.90711	1.96396	3384.5	306.038	1.17543	1.28367	1.20728	1.9337	2637.5	675.705	1	0.976485	1.4212	1.12272	2129	385.038	1.16784	1.58971	1.23884	0.779288	1.0608	1.23884	1.36125	1.58971	1.16784	0.663619	0.0556133	0.960001	0.00739732	0.391459	0.126295	ns	ns	ns	ns	Up in MCF7	ns
1918	Q9BVC3	106.9	127	152.2	69.9	71.3	45.1	84.2	55.3	39.6	10.6	92.8	54	50.1	90.9	48.5	0.1	Sister chromatid cohesion protein DCC1 OS=Homo sapiens OX=9606 GN=DSCC1 PE=1 SV=2	1.4993	1.78121	2.13464	0.980365	114	34.7537	0.5554	0.148668	1.30154	0.757363	49.25	34.1863	0.702665	1.27489	0.680224	0.00140252	47.4	37.1396	1	0.632539	1.18093	0.775596	63.975	17.2649	1.78195	0.769832	0.740914	0.962437	0.415789	0.740914	0.432018	0.769832	1.78195	0.172347	0.05863	0.0509004	0.912083	0.880637	0.999789	ns	ns	ns	ns	ns	ns
1919	Q13428	7905.7	7942.6	7736.4	6756	10962	8859.2	8500.5	7623.1	6466.7	5931.2	6632.1	7181.1	6446.4	6329.1	6182.1	10582.8	Treacle protein OS=Homo sapiens OX=9606 GN=TCOF1 PE=1 SV=3	0.721191	0.724558	0.705747	0.616311	7585.18	560.027	0.58992	0.541069	0.605008	0.65509	6552.77	514.733	0.588068	0.577367	0.563957	0.965408	7385.1	2134.54	1	0.808174	0.775452	0.695411	8986.2	1415.85	0.844091	0.729204	0.821827	1.12702	0.973623	0.821827	0.863892	0.729204	0.844091	0.476387	0.700324	0.996455	0.097432	0.367704	0.814597	ns	ns	ns	ns	ns	ns
1920	Q00577	5377.8	5395.2	5731.6	7236.6	6907.6	7048.2	6905.6	6265.8	8173.9	9574.3	9142.3	9732.8	7759.2	6628.4	7774.3	4900.9	Transcriptional activator protein Pur-alpha OS=Homo sapiens OX=9606 GN=PURA PE=1 SV=2	0.778534	0.781053	0.829753	1.04763	5935.3	882.683	1.18332	1.38605	1.32351	1.409	9155.83	700.567	1.12328	0.959581	1.12547	0.709494	6765.7	1354.09	1	1.02035	0.99971	0.907088	6781.8	350.417	0.875181	1.35006	0.997626	0.73895	1.13991	0.997626	1.54261	1.35006	0.875181	0.56096	0.00135225	0.575625	0.0130374	0.999994	0.012472	Up in MCF7	ns	ns	Up in MCF7	Up in MCF7	ns
1921	P48730	1091.7	1742.5	1587.9	571.1	691.2	512	1250.3	826.8	757.7	690.6	988.6	880.9	658.4	1179.7	507.8	499	Casein kinase I isoform delta OS=Homo sapiens OX=9606 GN=CSNK1D PE=1 SV=2	1.57943	2.52098	2.29731	0.826244	1248.3	529.995	1.09621	0.999132	1.43027	1.27445	829.45	132.166	0.952546	1.70674	0.734664	0.721933	711.225	320.77	1	0.740741	1.80888	1.19618	820.075	314.461	1.52218	1.01143	0.867268	0.857466	0.569755	0.867268	0.664464	1.01143	1.52218	0.359291	0.377145	0.193256	0.99998	0.971189	0.963649	ns	ns	ns	ns	ns	ns
1922	Q96GC5	342.7	333.5	311.6	284.4	391.3	259.9	479.2	428.6	332	296.7	452.3	407.1	390.8	377.4	378.2	306.2	39S ribosomal protein L48, mitochondrial OS=Homo sapiens OX=9606 GN=MRPL48 PE=1 SV=2	0.875799	0.852287	0.79632	0.726808	318.05	25.9503	0.848454	0.758242	1.15589	1.04038	372.025	70.5932	0.998722	0.964477	0.966522	0.78252	363.15	38.4595	1	0.664196	1.22464	1.09532	389.75	93.7622	0.816036	0.954522	0.931751	0.976144	1.1418	0.931751	1.16971	0.954522	0.816036	0.410981	0.632699	0.746411	0.977791	0.931302	0.997056	ns	ns	ns	ns	ns	ns
1923	Q13085	3205.3	3563.8	3591.9	1938.8	3890.2	3118.7	5182.2	3848	2009.5	1945	2555.2	2254.7	2879	4550.3	2113.6	1879.1	Acetyl-CoA carboxylase 1 OS=Homo sapiens OX=9606 GN=ACACA PE=1 SV=2	0.823942	0.916097	0.92332	0.498381	3074.95	777.612	0.516554	0.499974	0.65683	0.579585	2191.1	276.982	0.740065	1.16968	0.543314	0.483034	2855.5	1207.85	1	0.801681	1.33212	0.989152	4009.78	858.111	0.766863	0.54644	0.712135	1.30323	0.928633	0.712135	0.712564	0.54644	0.766863	0.435738	0.48138	0.982445	0.044761	0.268776	0.691664	ns	ns	ns	ns	Up in MCF10A	ns
1924	O43678	3420.5	1353.2	1505.8	2981.6	3039.6	2548.4	2372.8	3526.1	2902.7	2917.4	2482	3033.8	2445	1459.8	2155	2298.8	NADH dehydrogenase [ubiquinone] 1 alpha subcomplex subunit 2 OS=Homo sapiens OX=9606 GN=NDUFA2 PE=1 SV=3	1.12531	0.44519	0.495394	0.980919	2315.28	1040.25	0.954961	0.959797	0.816555	0.998092	2833.97	241.867	0.804382	0.480261	0.708975	0.756284	2089.65	436.272	1	0.8384	0.780629	1.16005	2871.72	519.568	0.806231	0.986855	0.727664	0.737357	0.902549	0.727664	1.22403	0.986855	0.806231	0.612713	0.6619	0.956486	0.999772	0.342833	0.382614	ns	ns	ns	ns	ns	ns
1925	Q99747	1727.5	1790.1	1805.6	2099.5	2010.6	2078.6	1981.7	1853.4	2626.1	2796.8	2952.5	2924.3	2268.6	1980.3	2330.5	2197.6	Gamma-soluble NSF attachment protein OS=Homo sapiens OX=9606 GN=NAPG PE=1 SV=1	0.859196	0.890331	0.89804	1.04422	1855.67	166.019	1.30613	1.39103	1.46847	1.45444	2824.93	148.855	1.12832	0.98493	1.15911	1.09301	2194.25	152.619	1	1.03382	0.985626	0.921814	1981.08	94.3118	0.936701	1.42596	1.10761	0.776746	1.18245	1.10761	1.52232	1.42596	0.936701	0.615396	2.97873e-06	0.025924	1.27289e-05	0.205742	0.000221162	Up in MCF7	ns	ns	Up in MCF7	Up in MCF7	ns
1926	Q08257	820.4	911.1	917.2	493.4	532	501	801	593	371.3	392.3	583.6	533.4	546.9	738.2	502.7	420.2	Quinone oxidoreductase OS=Homo sapiens OX=9606 GN=CRYZ PE=1 SV=1	1.54211	1.71259	1.72406	0.927444	785.525	199.717	0.697932	0.737406	1.09699	1.00263	470.15	104.409	1.02801	1.38759	0.944925	0.78985	552	134.782	1	0.941729	1.50564	1.11466	606.75	135.022	1.29464	0.774866	0.909765	1.17409	0.702715	0.909765	0.598517	0.774866	1.29464	0.359364	0.0456924	0.168441	0.575114	0.951529	0.860255	ns	ns	ns	Up in HCC1806	ns	ns
1927	P08582	212.4	204.8	203.6	171.6	227.5	269.9	261.1	313.6	217.9	159.7	231.8	198.9	1117	1249.5	432.5	496.8	Melanotransferrin OS=Homo sapiens OX=9606 GN=MELTF PE=1 SV=2	0.933626	0.90022	0.894945	0.754286	198.1	18.0913	0.957802	0.701978	1.0189	0.874286	202.075	31.3035	4.90989	5.49231	1.9011	2.18374	823.95	419.218	1	1.18637	1.14769	1.37846	268.025	35.4534	0.73911	0.753941	3.07415	4.07745	4.15926	3.07415	1.02007	0.753941	0.73911	0.964601	0.999993	0.00592568	0.969974	0.0133757	0.00620402	Up in MDAMB231	Up in MDAMB231	Up in MDAMB231	ns	ns	ns
1928	O14639	244.2	246	260.1	106.4	148.9	113.7	240.6	134.9	166.6	160.9	140.2	153.7	251.4	249.3	207.4	227.5	Actin-binding LIM protein 1 OS=Homo sapiens OX=9606 GN=ABLIM1 PE=1 SV=3	1.64003	1.65212	1.74681	0.714574	214.175	72.2008	1.11887	1.08059	0.941572	1.03224	155.35	11.3961	1.68838	1.67428	1.39288	1.52787	233.9	20.7093	1	0.7636	1.61585	0.905977	159.525	55.9535	1.34258	0.973829	1.46623	1.50563	1.0921	1.46623	0.725341	0.973829	1.34258	0.395238	0.335999	0.932795	0.999258	0.1704	0.139815	ns	ns	ns	ns	ns	ns
1929	Q6KC79	383.7	500.4	464.7	238.7	302	294	343.7	275.2	283.8	292.9	449.4	289	332.5	367.7	287.6	227.5	Nipped-B-like protein OS=Homo sapiens OX=9606 GN=NIPBL PE=1 SV=2	1.27053	1.65695	1.53874	0.790397	396.875	116.205	0.939735	0.969868	1.48808	0.956954	328.775	80.503	1.10099	1.21755	0.952318	0.753311	303.825	60.5283	1	0.97351	1.13808	0.911258	303.725	28.9207	1.30669	1.08248	1.00033	0.924112	0.765543	1.00033	0.828409	1.08248	1.30669	0.372997	0.620265	0.373865	0.967807	1	0.968168	ns	ns	ns	ns	ns	ns
1930	Q9BRA0	56.4	157.3	131.2	66.5	57.8	62.1	94.2	43.1	39.5	59.1	52.6	62.7	62.1	198.9	65.8	95.5	N-alpha-acetyltransferase 38, NatC auxiliary subunit OS=Homo sapiens OX=9606 GN=NAA38 PE=1 SV=1	0.975779	2.72145	2.2699	1.15052	102.85	49.151	0.683391	1.02249	0.910035	1.08478	53.475	10.2112	1.07439	3.44118	1.13841	1.65225	105.575	63.9875	1	1.07439	1.62976	0.745675	64.3	21.5294	1.59953	0.831649	1.64191	1.97429	1.02649	1.64191	0.519932	0.831649	1.59953	0.582354	0.384536	0.999708	0.982724	0.529642	0.341339	ns	ns	ns	ns	ns	ns
1931	Q15717	10913	15910.5	14116.5	12073.9	10942.1	12150.5	13099.2	10085.1	11770.4	11651.7	11037.1	10746.3	11154.7	15903.7	12572.2	11915.1	ELAV-like protein 1 OS=Homo sapiens OX=9606 GN=ELAVL1 PE=1 SV=2	0.997341	1.45406	1.29011	1.10344	13253.5	2211.62	1.0757	1.06485	1.00868	0.982106	11301.4	490.123	1.01943	1.45344	1.14898	1.08892	12886.4	2093.25	1	1.11044	1.19714	0.921679	11569.2	1325.97	1.14558	0.976848	1.11385	1.14025	0.972305	1.11385	0.85271	0.976848	1.14558	0.511949	0.392091	0.989221	0.995724	0.690672	0.559582	ns	ns	ns	ns	ns	ns
1932	Q9Y3D9	2299.3	2205.2	2458.9	2807.7	2999.7	3183.5	2628.7	2685.2	3000	2955.3	2917.5	2815	2372	1741.9	2808.1	3481.4	28S ribosomal protein S23, mitochondrial OS=Homo sapiens OX=9606 GN=MRPS23 PE=1 SV=2	0.76651	0.73514	0.819715	0.935994	2442.78	264.863	1.0001	0.985199	0.972597	0.938427	2921.95	78.8715	0.790746	0.580691	0.936127	1.16058	2600.85	732.231	1	1.06127	0.876321	0.895156	2874.28	262.937	0.849875	1.01659	0.904872	0.890108	1.06471	0.904872	1.19616	1.01659	0.849875	0.479036	0.393603	0.947071	0.99836	0.786207	0.696229	ns	ns	ns	ns	ns	ns
1933	P22234	33563.6	30764.3	31134.3	32234.9	34565.8	34346.9	32465.8	34061.3	27409.9	27344.5	31370.7	27280.8	28391.3	33864.6	31603.8	28921.8	Multifunctional protein ADE2 OS=Homo sapiens OX=9606 GN=PAICS PE=1 SV=3	0.971006	0.890021	0.900726	0.932566	31924.3	1258.77	0.792977	0.791085	0.907565	0.789243	28351.5	2013.51	0.82137	0.979714	0.914308	0.836717	30695.4	2537.95	1	0.993667	0.939246	0.985405	33859.9	952.11	0.942833	0.837316	0.906539	1.08267	0.961506	0.906539	0.888085	0.837316	0.942833	0.456782	0.0663313	0.77149	0.00472862	0.113424	0.30293	ns	ns	ns	ns	ns	ns
1934	O14777	1257	1682	1458	1137.9	1088.6	1020	1455.3	1145.1	1011.1	1040.9	1363	1208	1337.6	1895.5	1335.1	1409.5	Kinetochore protein NDC80 homolog OS=Homo sapiens OX=9606 GN=NDC80 PE=1 SV=1	1.15469	1.5451	1.33933	1.04529	1383.72	238.729	0.928808	0.956182	1.25207	1.10968	1155.75	163.092	1.22873	1.74123	1.22644	1.29478	1494.42	269.6	1	0.936983	1.33685	1.0519	1177.25	192.295	1.17539	0.981737	1.26942	1.29303	1.08	1.26942	0.835245	0.981737	1.17539	0.563562	0.485308	0.890335	0.999	0.227119	0.184268	ns	ns	ns	ns	ns	ns
1935	P28070	9602.6	9085.4	9588.1	5466.3	6172.2	5270.2	7464.1	7029.2	6322.9	6674.7	10736.5	7842.2	6981.9	12302.6	6402.9	8002.9	Proteasome subunit beta type-4 OS=Homo sapiens OX=9606 GN=PSMB4 PE=1 SV=4	1.55578	1.47199	1.55343	0.885632	8435.6	1994.09	1.02442	1.08141	1.73949	1.27057	7894.07	2003.13	1.13118	1.99323	1.03738	1.2966	8422.58	2669.92	1	0.853861	1.20931	1.13885	6483.93	970.974	1.301	1.21748	1.29899	1.06695	0.998456	1.29899	0.935805	1.21748	1.301	0.535439	0.980114	1	0.754905	0.540688	0.981456	ns	ns	ns	ns	ns	ns
1936	P30519	2124	3190.3	3035.8	928.3	1368.9	1024.8	1897	1409.6	1095.8	1087.1	1555.9	1265.9	1404.2	2819.3	1103.1	938.4	Heme oxygenase 2 OS=Homo sapiens OX=9606 GN=HMOX2 PE=1 SV=2	1.55161	2.33056	2.21769	0.678136	2319.6	1040.04	0.800497	0.794141	1.13661	0.924757	1251.17	219.193	1.02579	2.05954	0.805829	0.685514	1566.25	857.34	1	0.74863	1.38578	1.02973	1425.08	358.854	1.6277	0.877971	1.09906	1.25182	0.675224	1.09906	0.539393	0.877971	1.6277	0.323345	0.195535	0.462225	0.984771	0.991695	0.919994	ns	ns	ns	ns	ns	ns
1937	Q9UGP8	870.4	1520.6	1536.1	440.6	581.1	497.2	983.8	641.3	549	592.2	650.8	633.4	684.3	1215.3	528.7	459.9	Translocation protein SEC63 homolog OS=Homo sapiens OX=9606 GN=SEC63 PE=1 SV=2	1.49785	2.61676	2.64343	0.758217	1091.92	533.651	0.94476	1.0191	1.11994	1.09	606.35	45.4487	1.17759	2.09138	0.909826	0.79143	722.05	341.969	1	0.855619	1.693	1.1036	675.85	213.635	1.61563	0.897167	1.06836	1.19081	0.661263	1.06836	0.555304	0.897167	1.61563	0.339589	0.224459	0.434918	0.990769	0.997227	0.960266	ns	ns	ns	ns	ns	ns
1938	P78332	151.8	136.4	143.6	45.7	154	112.9	222.7	262.1	129.5	58.8	167	104.3	182.5	383.2	94.1	192	RNA-binding protein 6 OS=Homo sapiens OX=9606 GN=RBM6 PE=1 SV=5	0.985714	0.885714	0.932468	0.296753	119.375	49.518	0.840909	0.381818	1.08442	0.677273	114.9	45.4134	1.18506	2.48831	0.611039	1.24675	212.95	121.76	1	0.733117	1.4461	1.70195	187.925	67.0594	0.635227	0.611414	1.13316	1.85335	1.78387	1.13316	0.962513	0.611414	0.635227	0.605763	0.999791	0.358533	0.558177	0.966665	0.321465	ns	ns	ns	ns	ns	ns
1939	Q96DV4	930.6	935.2	911.3	687.6	1076.8	901.4	1111.3	960.1	940.3	850.4	784.5	833.4	1246.8	1006.1	761	724	39S ribosomal protein L38, mitochondrial OS=Homo sapiens OX=9606 GN=MRPL38 PE=1 SV=2	0.864227	0.868499	0.846304	0.638559	866.175	119.499	0.873236	0.789747	0.728548	0.77396	852.15	65.0681	1.15788	0.934342	0.706724	0.672363	934.475	242.947	1	0.83711	1.03204	0.891623	1012.4	98.2935	0.855566	0.841713	0.923029	1.09661	1.07885	0.923029	0.983808	0.841713	0.855566	0.522298	0.999084	0.912057	0.448419	0.876457	0.858264	ns	ns	ns	ns	ns	ns
1940	P18887	1081.7	711.2	783	924.4	1140.6	938.1	874.7	1241.4	1629.5	1314.6	1448.6	1901.2	1437.8	1046.5	1032.1	1582.8	DNA repair protein XRCC1 OS=Homo sapiens OX=9606 GN=XRCC1 PE=1 SV=3	0.948361	0.623531	0.686481	0.810451	875.075	163.768	1.42863	1.15255	1.27003	1.66684	1573.47	253.74	1.26056	0.9175	0.904875	1.38769	1274.8	278.363	1	0.822462	0.766877	1.08837	1048.7	171.355	0.834438	1.50041	1.2156	0.810181	1.45679	1.2156	1.7981	1.50041	0.834438	0.694239	0.00388411	0.103322	0.0264211	0.501834	0.279138	ns	ns	ns	Up in MCF7	Up in MCF7	ns
1941	Q9Y6G3	312	368.7	383.1	409.6	288.6	301	391.2	314.5	340.7	324.1	293.1	274.7	469.5	406.3	368.4	317.7	39S ribosomal protein L42, mitochondrial OS=Homo sapiens OX=9606 GN=MRPL42 PE=1 SV=1	1.08108	1.27755	1.32744	1.41927	368.35	41.2091	1.18053	1.12301	1.01559	0.951836	308.15	29.7731	1.62682	1.40783	1.27651	1.10083	390.475	63.9763	1	1.04297	1.35551	1.08974	323.825	46.1452	1.1375	0.951594	1.20582	1.26716	1.06007	1.20582	0.836568	0.951594	1.1375	0.555788	0.313633	0.907538	0.963735	0.238069	0.113905	ns	ns	ns	ns	ns	ns
1942	O95197	1585	1528.1	1325.2	4083.6	3756.5	6056	1772.2	2759.3	6558.7	7356.4	2496.4	5902.7	5578.5	1650.3	6159.4	4252.8	Reticulon-3 OS=Homo sapiens OX=9606 GN=RTN3 PE=1 SV=2	0.421935	0.406788	0.352775	1.08708	2130.47	1306.85	1.74596	1.95831	0.664555	1.57133	5578.55	2139.02	1.48503	0.439319	1.63966	1.13212	4410.25	2005.53	1	1.61214	0.471769	0.73454	3586	1835.15	0.594109	1.55565	1.22985	0.790573	2.07008	1.22985	2.61845	1.55565	0.594109	0.688582	0.0879247	0.344865	0.454179	0.920227	0.808302	ns	ns	ns	ns	ns	ns
1943	Q15393	28702.7	29423.2	29326.8	30991.3	27722.2	27410.9	30488.2	27771.3	39391.7	41777.5	40389.7	43671.2	29017.1	28621.2	29229.7	26381.7	Splicing factor 3B subunit 3 OS=Homo sapiens OX=9606 GN=SF3B3 PE=1 SV=4	1.03537	1.06136	1.05788	1.11792	29611	974.042	1.42094	1.50701	1.45694	1.57532	41307.5	1854.78	1.04671	1.03243	1.05438	0.951645	28312.4	1311.61	1	0.988771	1.09978	1.00177	28348.2	1435.6	1.04455	1.45715	0.99874	0.685406	0.956146	0.99874	1.39501	1.45715	1.04455	0.609378	3.81364e-07	0.588779	1.21115e-07	0.999983	1.17401e-07	Up in MCF7	ns	ns	Up in MCF7	Up in MCF7	ns
1944	Q7Z4H3	560	545.8	534.2	947	883.6	1377.1	646.4	866.5	1321.5	1557.9	1190.7	1210.2	612.7	350.8	908.2	1442.6	5'-deoxynucleotidase HDDC2 OS=Homo sapiens OX=9606 GN=HDDC2 PE=1 SV=1	0.633771	0.6177	0.604572	1.07175	646.75	200.445	1.49559	1.76313	1.34756	1.36962	1320.08	168.694	0.693413	0.397012	1.02784	1.63264	828.575	468.415	1	1.55851	0.731553	0.980647	943.4	308.65	0.685552	1.39927	0.878286	0.627673	1.28114	0.878286	2.04109	1.39927	0.685552	0.548155	0.0415324	0.838984	0.355477	0.951499	0.166235	ns	ns	ns	Up in MCF7	ns	ns
1945	Q9H7Z7	625.3	764.4	759.3	1017.9	904	998.1	869.4	829.5	1167.6	1369.6	1370.6	1227.9	820.9	745.3	1091.7	831.4	Prostaglandin E synthase 2 OS=Homo sapiens OX=9606 GN=PTGES2 PE=1 SV=1	0.691704	0.845575	0.839934	1.126	791.725	163.962	1.29159	1.51504	1.51615	1.3583	1283.92	102.507	0.908075	0.824447	1.20763	0.91969	872.325	151.195	1	1.10409	0.961726	0.917588	900.25	71.986	0.87945	1.42619	0.968981	0.679421	1.1018	0.968981	1.62168	1.42619	0.87945	0.638349	0.000744336	0.809525	0.00543434	0.989268	0.00320994	Up in MCF7	ns	ns	Up in MCF7	Up in MCF7	ns
1946	Q13753	3290.3	2837.2	2985.5	2449.9	3187.7	3049.8	3568.4	3059.4	1101.2	1194.6	882.8	1085.4	1515.9	1276.6	1260.7	1534.8	Laminin subunit gamma-2 OS=Homo sapiens OX=9606 GN=LAMC2 PE=1 SV=2	1.03219	0.890046	0.936569	0.768548	2890.72	349.206	0.345453	0.374753	0.276939	0.340496	1066	131.296	0.475547	0.400477	0.395489	0.481476	1397	148.548	1	0.95674	1.11943	0.959752	3216.32	242.99	0.898766	0.331434	0.434347	1.31051	0.48327	0.434347	0.368766	0.331434	0.898766	0.254797	6.70289e-07	5.752e-06	1.07608e-07	6.92406e-07	0.243035	ns	Up in HCC1806	Up in MCF10A	Up in HCC1806	Up in MCF10A	ns
1947	Q15528	136.6	176.4	172.9	129.4	105.8	156.1	129	51.2	441.6	486.1	165.2	483.7	217.5	160.9	199.9	339	Mediator of RNA polymerase II transcription subunit 22 OS=Homo sapiens OX=9606 GN=MED22 PE=1 SV=2	1.29112	1.6673	1.63422	1.22306	153.825	24.2677	4.17391	4.59452	1.56144	4.57183	394.15	153.995	2.05577	1.52079	1.88941	3.20416	229.325	76.8467	1	1.47543	1.21928	0.483932	110.525	44.5727	1.39177	3.56616	2.07487	0.581822	1.49082	2.07487	2.56233	3.56616	1.39177	0.90175	0.0119469	0.644095	0.0036777	0.289351	0.0938876	ns	ns	ns	Up in MCF7	Up in MCF7	ns
1948	O75410	616.1	733.7	692.5	571.4	525	410.5	616.4	553.6	287	377.5	341.4	390.2	937.1	1084	889.7	472	Transforming acidic coiled-coil-containing protein 1 OS=Homo sapiens OX=9606 GN=TACC1 PE=1 SV=2	1.17352	1.39752	1.31905	1.08838	653.425	73.2398	0.546667	0.719048	0.650286	0.743238	349.025	46.2293	1.78495	2.06476	1.69467	0.899048	845.7	262.506	1	0.781905	1.1741	1.05448	526.375	86.1677	1.24137	0.663073	1.60665	2.42304	1.29426	1.60665	0.534147	0.663073	1.24137	0.614355	0.0496002	0.287103	0.350083	0.0385208	0.00194036	Up in MDAMB231	ns	Up in MDAMB231	Up in HCC1806	ns	ns
1949	P53004	4767.6	6200.3	6207	7608.6	7118.5	8248.7	6960.6	6505	7418.2	8031.9	8341.5	7821.4	6710	5162	8451.1	8403.2	Biliverdin reductase A OS=Homo sapiens OX=9606 GN=BLVRA PE=1 SV=2	0.669748	0.871012	0.871953	1.06885	6195.88	1159.87	1.0421	1.12831	1.17181	1.09874	7903.25	387.551	0.942614	0.725153	1.1872	1.18047	7181.57	1571.11	1	1.15877	0.977818	0.913816	7208.2	740.829	0.859559	1.09642	0.996306	0.908686	1.15909	0.996306	1.27557	1.09642	0.859559	0.552384	0.159111	0.572847	0.792068	0.999983	0.773439	ns	ns	ns	ns	ns	ns
1950	Q96QK1	9998.6	14770	13453.1	6284.1	6784.1	6195.2	10512.3	8085.3	6698	7019.2	8635.7	7672.7	7229.6	14842.9	5912.5	6444.5	Vacuolar protein sorting-associated protein 35 OS=Homo sapiens OX=9606 GN=VPS35 PE=1 SV=2	1.47383	2.17715	1.98303	0.926298	11126.5	3803.91	0.987309	1.03465	1.27293	1.13098	7506.4	855.151	1.06567	2.1879	0.871523	0.949942	8607.38	4192.07	1	0.913194	1.54955	1.1918	7894.23	1915.71	1.40944	0.950872	1.09034	1.14667	0.773596	1.09034	0.674645	0.950872	1.40944	0.459412	0.367122	0.649854	0.997749	0.986502	0.953695	ns	ns	ns	ns	ns	ns
1951	O95139	329.8	284.3	259.4	566.4	883.2	734.4	297.6	492.5	1091.5	964.7	327.8	953.1	819.5	240.5	499	375.7	NADH dehydrogenase [ubiquinone] 1 beta subcomplex subunit 6 OS=Homo sapiens OX=9606 GN=NDUFB6 PE=1 SV=3	0.373415	0.321898	0.293705	0.641304	359.975	140.67	1.23585	1.09228	0.37115	1.07914	834.275	343.42	0.927876	0.272305	0.564991	0.425385	483.675	247.525	1	0.831522	0.336957	0.557631	601.925	259.006	0.59804	1.38601	0.803547	0.579755	1.34363	0.803547	2.31759	1.38601	0.59804	0.564595	0.0934916	0.903339	0.595144	0.914094	0.269726	ns	ns	ns	ns	ns	ns
1952	Q16822	2394.9	2318.7	2224.8	2511.2	2769.6	2612.9	2633.1	2597.5	3815.6	3638	4966.2	4138	2659.3	2573.5	2806.9	3812.9	Phosphoenolpyruvate carboxykinase [GTP], mitochondrial OS=Homo sapiens OX=9606 GN=PCK2 PE=1 SV=4	0.86471	0.837197	0.803293	0.906701	2362.4	121.163	1.37767	1.31355	1.79311	1.49408	4139.45	588.741	0.960175	0.929196	1.01347	1.3767	2963.15	574.642	1	0.943421	0.950715	0.937861	2653.28	78.9082	0.890371	1.56013	1.11679	0.715832	1.2543	1.11679	1.75222	1.56013	0.890371	0.760518	0.000305492	0.229321	0.00144124	0.725008	0.00850824	Up in MCF7	ns	ns	Up in MCF7	Up in MCF7	ns
1953	Q92621	2978.6	3215.7	3067.5	3624.8	3378.8	3623.3	3457.1	3232.6	3493.2	3630.9	3247.4	3311	3693.2	3378.2	3890.9	3636.2	Nuclear pore complex protein Nup205 OS=Homo sapiens OX=9606 GN=NUP205 PE=1 SV=3	0.881556	0.951728	0.907867	1.07281	3221.65	286.007	1.03386	1.07461	0.96111	0.979934	3420.62	174.649	1.09305	0.999822	1.15156	1.07618	3649.62	211.317	1	1.07236	1.02317	0.95673	3422.95	162.777	0.941191	0.999321	1.06622	1.06695	1.13284	1.06622	1.06176	0.999321	0.941191	0.563077	0.571955	0.0638896	0.999999	0.468862	0.460562	ns	ns	ns	ns	ns	ns
1954	Q96I25	3936.2	3043.4	3488	3428.5	3633.1	2734.9	2235.1	3449.7	3911.1	3951.8	3947	4496.2	2581.4	1966.2	2310.1	1710.6	Splicing factor 45 OS=Homo sapiens OX=9606 GN=RBM17 PE=1 SV=1	1.08343	0.837687	0.960062	0.943684	3474.03	365.746	1.07652	1.08772	1.0864	1.23757	4076.53	280.372	0.710523	0.541191	0.635848	0.470838	2142.07	382.248	1	0.752773	0.615205	0.94952	3013.2	647.482	1.15294	1.35289	0.710897	0.525466	0.616597	0.710897	1.17343	1.35289	1.15294	0.479167	0.265933	0.00516576	0.0231642	0.0675049	0.000230776	Up in MCF7	Up in HCC1806	ns	ns	Up in MCF7	ns
1955	P62263	20259	12889.9	14416	21745.1	23343.9	23469.4	17565.4	26060.8	26692.2	23272.9	18062.5	21946.7	32560.4	12489.6	29531.4	18845.7	40S ribosomal protein S14 OS=Homo sapiens OX=9606 GN=RPS14 PE=1 SV=3	0.86785	0.552174	0.617549	0.931511	17327.5	4331.2	1.14343	0.996959	0.773757	0.940147	22493.6	3566.95	1.39481	0.535026	1.26506	0.807307	23356.8	9332.35	1	1.00538	0.752462	1.11639	22609.9	3588.56	0.766369	0.994856	1.03303	1.03838	1.34796	1.03303	1.29814	0.994856	0.766369	0.578228	0.594908	0.474022	0.999991	0.997654	0.996397	ns	ns	ns	ns	ns	ns
1956	Q9BRP8	1119.6	993.5	934	691.7	1119.5	769.9	1324.4	1394.8	1494.4	1245	1790.2	1809.2	1249.7	975.3	985.9	1109.6	Partner of Y14 and mago OS=Homo sapiens OX=9606 GN=PYM1 PE=1 SV=1	1.00009	0.88745	0.834301	0.617865	934.7	179.532	1.33488	1.1121	1.59911	1.61608	1584.7	268.44	1.1163	0.871192	0.880661	0.991157	1080.12	128.441	1	0.687718	1.18303	1.24591	1152.15	280.315	0.811266	1.37543	0.937486	0.681596	1.15558	0.937486	1.69541	1.37543	0.811266	0.535437	0.00673975	0.794249	0.0739735	0.967113	0.0336873	Up in MCF7	ns	ns	Up in MCF7	ns	ns
1957	Q8WWY3	3859.1	4038.5	3894.8	4238.4	4043.6	4372.8	4443.6	4454.7	4984.9	5491.9	4861.1	4713.6	4969.2	4270.1	4901.9	5793.9	U4/U6 small nuclear ribonucleoprotein Prp31 OS=Homo sapiens OX=9606 GN=PRPF31 PE=1 SV=2	0.954372	0.998739	0.963201	1.04817	4007.7	172.24	1.23279	1.35817	1.20217	1.16569	5012.88	338.058	1.2289	1.05601	1.21226	1.43286	4983.77	625.18	1	1.08141	1.09892	1.10167	4328.68	193.481	0.925849	1.15806	1.15134	0.994195	1.24355	1.15134	1.25081	1.15806	0.925849	0.638262	0.0125889	0.0152298	0.10033	0.119974	0.999512	ns	Up in MDAMB231	ns	Up in MCF7	ns	ns
1958	Q969U7	3647.6	3406.5	3430.8	4463.6	4654.3	4444.1	3615.5	4012.9	4388.6	4563.8	4177.9	4279.3	4695.5	3571.5	4928.2	3975.2	Proteasome assembly chaperone 2 OS=Homo sapiens OX=9606 GN=PSMG2 PE=1 SV=1	0.783705	0.731904	0.737125	0.959027	3737.12	496.296	0.942913	0.980556	0.897643	0.919429	4352.4	165.12	1.00885	0.767355	1.05885	0.854092	4292.6	629.032	1	0.954837	0.776809	0.862192	4181.7	462.342	0.893686	1.04082	1.02652	0.98626	1.14864	1.02652	1.16464	1.04082	0.893686	0.557974	0.297824	0.378695	0.954197	0.98654	0.997811	ns	ns	ns	ns	ns	ns
1959	Q8N0X7	2910.3	3635.4	3864.6	2190.9	2226.4	2129	3606	2463.7	1771.8	1546.4	1779.1	1653	2014.6	2694.2	2176.1	2366.2	Spartin OS=Homo sapiens OX=9606 GN=SPART PE=1 SV=1	1.30718	1.63286	1.73581	0.984055	3150.3	757.979	0.795814	0.694574	0.799093	0.742454	1687.58	110.448	0.904869	1.21011	0.977407	1.06279	2312.78	292.077	1	0.956252	1.61966	1.10658	2606.28	681.145	1.20874	0.647505	0.887387	1.37047	0.734144	0.887387	0.535687	0.647505	1.20874	0.498101	0.0101504	0.172263	0.122232	0.862537	0.38495	ns	ns	ns	Up in HCC1806	ns	ns
1960	P41208	936.8	451.8	568.5	836.6	1082.3	941.8	643	1033	1699.9	1722.4	2061.8	2078.7	726.1	403.3	708.5	300.8	Centrin-2 OS=Homo sapiens OX=9606 GN=CETN2 PE=1 SV=1	0.865564	0.417444	0.52527	0.772983	698.425	226.288	1.57064	1.59143	1.90502	1.92063	1890.7	207.645	0.670886	0.372632	0.654624	0.277927	534.675	215.109	1	0.870184	0.594105	0.954449	925.025	196.819	0.755034	2.04394	0.578011	0.282792	0.765544	0.578011	2.70709	2.04394	0.755034	0.459891	2.04111e-05	0.69984	0.000160766	0.0924911	5.39214e-06	Up in MCF7	ns	ns	Up in MCF7	Up in MCF7	ns
1961	Q8N684	3040.6	3037	2849.1	3710	3819.6	4140.1	3166.3	3679.6	3696.9	3647.8	3569.9	3357.1	4069.3	3397.8	4698.3	6473.4	Cleavage and polyadenylation specificity factor subunit 7 OS=Homo sapiens OX=9606 GN=CPSF7 PE=1 SV=1	0.796052	0.795109	0.745916	0.971306	3159.18	377.951	0.967876	0.955021	0.934627	0.878914	3567.93	149.962	1.06537	0.88957	1.23005	1.69478	4659.7	1320.6	1	1.08391	0.828961	0.963347	3701.4	405.478	0.853508	0.963939	1.2589	1.306	1.47497	1.2589	1.12939	0.963939	0.853508	0.716149	0.851837	0.0519061	0.99335	0.28551	0.194326	ns	ns	ns	ns	ns	ns
1962	P30876	8264.1	5741.2	6404	10767.9	10293.2	10098.3	7092.5	9774.9	11367.6	10999.1	10250.9	10754.8	10746.9	6913.5	10668.6	8239.4	DNA-directed RNA polymerase II subunit RPB2 OS=Homo sapiens OX=9606 GN=POLR2B PE=1 SV=1	0.80287	0.557766	0.622158	1.04612	7794.3	2251.75	1.10438	1.06858	0.99589	1.04485	10843.1	468.307	1.04408	0.671657	1.03647	0.80047	9142.1	1887.42	1	0.981065	0.689047	0.949646	9314.73	1496.82	0.836772	1.16408	0.981468	0.843126	1.17292	0.981468	1.39116	1.16408	0.836772	0.585157	0.0953094	0.67055	0.581235	0.998811	0.497623	ns	ns	ns	ns	ns	ns
1963	O75648	78.9	96.9	88.1	53.1	115	101.5	111.8	81.5	87.2	35.1	68.4	61.8	61.7	82.5	57.6	95.5	Mitochondrial tRNA-specific 2-thiouridylase 1 OS=Homo sapiens OX=9606 GN=TRMU PE=1 SV=2	0.686087	0.842609	0.766087	0.461739	79.25	18.919	0.758261	0.305217	0.594783	0.537391	63.125	21.5607	0.536522	0.717391	0.50087	0.830435	74.325	17.8356	1	0.882609	0.972174	0.708696	102.45	15.1077	0.773548	0.616154	0.725476	1.17743	0.937855	0.725476	0.79653	0.616154	0.773548	0.331527	0.619318	0.980958	0.0468947	0.192702	0.82683	ns	ns	ns	ns	Up in MCF10A	ns
1964	P01111	3436	4500.3	4142.4	4003.8	3756.1	3672.2	4011.5	3485.8	6672.1	7105	6528	7031	4387.9	3944.3	4299.2	4006.7	GTPase NRas OS=Homo sapiens OX=9606 GN=NRAS PE=1 SV=1	0.914779	1.19813	1.10285	1.06595	4020.62	442.337	1.77634	1.89159	1.73797	1.87189	6834.02	278.147	1.16821	1.05011	1.14459	1.06672	4159.52	217.057	1	0.977663	1.068	0.928037	3731.4	218.243	1.07751	1.83149	1.11474	0.608649	1.03455	1.11474	1.69974	1.83149	1.07751	0.551768	9.33556e-08	0.914293	3.0569e-08	0.242294	1.6545e-07	Up in MCF7	ns	ns	Up in MCF7	Up in MCF7	ns
1965	P30038	710.6	538.8	566.9	1033.3	841.4	1060.8	747.9	817.2	1245.2	1498.7	1192.7	1406.5	1160.3	718.3	1095	1394.8	Delta-1-pyrroline-5-carboxylate dehydrogenase, mitochondrial OS=Homo sapiens OX=9606 GN=ALDH4A1 PE=1 SV=3	0.844545	0.640361	0.673758	1.22807	712.4	226.78	1.47991	1.7812	1.41752	1.67162	1335.78	141.681	1.37901	0.853696	1.3014	1.65771	1092.1	280.484	1	1.26076	0.888876	0.971238	866.825	135.251	0.82185	1.541	1.25989	0.817578	1.53299	1.25989	1.87504	1.541	0.82185	0.716623	0.0049587	0.0910553	0.0316741	0.439182	0.375202	ns	ns	ns	Up in MCF7	Up in MCF7	ns
1966	P41227	3114.8	3050.4	3260.3	3460	3134.2	2831.3	2910.1	3178.4	2705.3	2517.5	2734.8	3071.5	3414.9	3037.4	3241.3	2910.7	N-alpha-acetyltransferase 10 OS=Homo sapiens OX=9606 GN=NAA10 PE=1 SV=1	0.99381	0.973263	1.04023	1.10395	3221.38	181.703	0.863155	0.803235	0.872567	0.979995	2757.28	230.533	1.08956	0.969115	1.03417	0.92869	3151.07	222.446	1	0.903357	0.928499	1.0141	3013.5	168.966	1.06898	0.914974	1.04565	1.14282	0.978177	1.04565	0.855931	0.914974	1.06898	0.494037	0.0312381	0.959682	0.324856	0.773747	0.0728826	ns	ns	ns	ns	ns	ns
1967	Q9Y5T5	115.4	86.1	113.2	117.6	346.4	179.7	93.2	128.2	109.3	135.7	105.9	228.7	219.5	154.6	143.3	61.7	Ubiquitin carboxyl-terminal hydrolase 16 OS=Homo sapiens OX=9606 GN=USP16 PE=1 SV=1	0.333141	0.248557	0.32679	0.339492	108.075	14.7597	0.315531	0.391744	0.305716	0.660219	144.9	57.4324	0.633661	0.446305	0.413684	0.178118	144.775	64.7662	1	0.518764	0.269053	0.370092	186.875	112.127	0.578328	0.775385	0.774716	0.999137	1.33958	0.774716	1.34074	0.775385	0.578328	0.4326	0.882674	0.883685	0.837592	0.836419	1	ns	ns	ns	ns	ns	ns
1968	Q8IY18	157.4	175.3	165.8	142.3	231.6	147.3	216.1	250.6	276.2	188.5	259.5	245.5	266.9	281.5	213	110.7	Structural maintenance of chromosomes protein 5 OS=Homo sapiens OX=9606 GN=SMC5 PE=1 SV=2	0.67962	0.756908	0.715889	0.614421	160.2	13.9955	1.19257	0.813903	1.12047	1.06002	242.425	38.0774	1.15242	1.21546	0.919689	0.477979	218.025	77.3773	1	0.63601	0.933074	1.08204	211.4	45.0021	0.757805	1.14676	1.03134	0.89935	1.36096	1.03134	1.51326	1.14676	0.757805	0.481592	0.137202	0.382452	0.808671	0.997403	0.894251	ns	ns	ns	ns	ns	ns
1969	O76031	750.3	950.3	891.9	771	895.2	966.2	1145.2	904.1	823.5	794.3	1214.7	892.5	788.3	1147.9	839.3	836.6	ATP-dependent Clp protease ATP-binding subunit clpX-like, mitochondrial OS=Homo sapiens OX=9606 GN=CLPX PE=1 SV=2	0.838137	1.06155	0.996314	0.86126	840.875	96.0273	0.919906	0.887288	1.3569	0.996984	931.25	193.4	0.880585	1.28228	0.937556	0.93454	903.025	164.923	1	1.07931	1.27927	1.00994	977.675	116.063	0.860076	0.952515	0.923645	0.969691	1.07391	0.923645	1.10748	0.952515	0.860076	0.574482	0.822434	0.931668	0.969457	0.889394	0.992734	ns	ns	ns	ns	ns	ns
1970	Q99757	393.4	54.6	129.3	1424.1	1144.4	1309.2	144.9	990.7	1346.8	1341.6	528.1	1524.7	1088.4	271.3	1225.3	249.3	Thioredoxin, mitochondrial OS=Homo sapiens OX=9606 GN=TXN2 PE=1 SV=2	0.343761	0.0477106	0.112985	1.24441	500.35	632.752	1.17686	1.17232	0.461465	1.33231	1185.3	446.324	0.951066	0.237067	1.07069	0.217843	708.575	520.709	1	1.14401	0.126617	0.865694	897.3	518.186	0.557617	1.32096	0.789675	0.597802	1.41616	0.789675	2.36894	1.32096	0.557617	0.723529	0.313331	0.944284	0.869343	0.957497	0.601402	ns	ns	ns	ns	ns	ns
1971	Q86VN1	25.2	46.3	46	60.1	55.1	98.1	44.4	44.6	65.9	61.8	69.4	45.1	47.3	43.5	61.1	0.1	Vacuolar protein-sorting-associated protein 36 OS=Homo sapiens OX=9606 GN=VPS36 PE=1 SV=1	0.45735	0.84029	0.834846	1.09074	44.4	14.391	1.19601	1.1216	1.25953	0.818512	60.55	10.7581	0.858439	0.789474	1.10889	0.00181488	38	26.374	1	1.7804	0.805808	0.809437	60.55	25.5273	0.733278	1	0.627581	0.627581	0.855856	0.627581	1.36374	1	0.733278	0.686041	0.686041	0.969742	1	0.434811	0.434811	ns	ns	ns	ns	ns	ns
1972	Q96AE4	36753.8	39346.1	39237.1	27553.2	30058.5	28795.4	33766.6	31918	32343.6	31891.4	40916.9	34464.7	23385.2	25639.9	24194.3	32377.8	Far upstream element-binding protein 1 OS=Homo sapiens OX=9606 GN=FUBP1 PE=1 SV=3	1.22274	1.30898	1.30536	0.916653	35722.6	5576.26	1.07602	1.06098	1.36124	1.14659	34904.2	4162.51	0.77799	0.853	0.804907	1.07716	26399.3	4093.33	1	0.957979	1.12336	1.06186	31134.6	2173.4	1.14736	1.12107	0.847908	0.756337	0.739009	0.847908	0.97709	1.12107	1.14736	0.43933	0.992196	0.0362598	0.594443	0.413495	0.0585455	ns	Up in HCC1806	ns	ns	ns	ns
1973	Q14241	340.1	283.3	296	199.1	309.5	242.4	451	360.3	417.9	327.7	372.1	391.7	306.1	268.4	254.7	220.2	Elongin-A OS=Homo sapiens OX=9606 GN=ELOA PE=1 SV=2	1.09887	0.915347	0.956381	0.643296	279.625	58.9439	1.35024	1.0588	1.20226	1.26559	377.35	38.0478	0.989015	0.867205	0.82294	0.71147	262.35	35.5237	1	0.783199	1.45719	1.16414	340.8	87.9139	0.820496	1.10725	0.769806	0.695243	0.938221	0.769806	1.34949	1.10725	0.820496	0.485232	0.142369	0.974974	0.816885	0.285926	0.0717997	ns	ns	ns	ns	ns	ns
1974	P09972	2674.2	4589.4	4845	1752.6	1930.9	1366.8	3119.4	1740.7	3101	2499	6069.8	4075.8	2284.6	4405.7	1866.9	777.1	Fructose-bisphosphate aldolase C OS=Homo sapiens OX=9606 GN=ALDOC PE=1 SV=2	1.38495	2.37682	2.50919	0.90766	3465.3	1497.37	1.60599	1.29422	3.14351	2.11083	3936.4	1563.63	1.18318	2.28168	0.966855	0.402455	2333.57	1520.58	1	0.707856	1.61552	0.901497	2039.45	757.14	1.69913	1.93013	1.14422	0.59282	0.673412	1.14422	1.13595	1.93013	1.69913	0.485999	0.961151	0.659746	0.25938	0.989909	0.390681	ns	ns	ns	ns	ns	ns
1975	Q9NVC6	320	281.3	322.1	128.4	170.4	128	233.9	185.5	139.1	142	201.2	171.9	193.5	274.4	102.6	124.5	Mediator of RNA polymerase II transcription subunit 17 OS=Homo sapiens OX=9606 GN=MED17 PE=1 SV=2	1.87793	1.65082	1.89026	0.753521	262.95	91.6403	0.816315	0.833333	1.18075	1.0088	163.55	29.1516	1.13556	1.61033	0.602113	0.730634	173.75	77.4777	1	0.751174	1.37265	1.08862	179.45	43.7051	1.46531	0.911396	0.968236	1.06237	0.660772	0.968236	0.621981	0.911396	1.46531	0.318592	0.193796	0.268384	0.985401	0.999295	0.99602	ns	ns	ns	ns	ns	ns
1976	Q03135	6202.1	11597.8	8934	2846.4	2348.3	2013.4	9475.1	4100.1	1440.9	1973	1421.4	1415.8	3164.3	10730.3	2508.8	2666.6	Caveolin-1 OS=Homo sapiens OX=9606 GN=CAV1 PE=1 SV=4	2.6411	4.93881	3.80445	1.21211	7395.07	3748.1	0.613593	0.840182	0.605289	0.602904	1562.78	273.695	1.34749	4.56939	1.06835	1.13554	4767.5	3985	1	0.857386	4.03488	1.74599	4484.23	3450.77	1.64913	0.348505	1.06317	3.05066	0.644686	1.06317	0.211326	0.348505	1.64913	0.596482	0.102026	0.668593	0.593784	0.999283	0.522554	ns	ns	ns	ns	ns	ns
1977	Q96EL3	49	71.7	60	40.1	42.2	26.9	59.6	38.1	41.9	38.3	34.4	36.3	48.1	124.5	52.6	75.6	39S ribosomal protein L53, mitochondrial OS=Homo sapiens OX=9606 GN=MRPL53 PE=1 SV=1	1.16114	1.69905	1.4218	0.950237	55.2	13.6838	0.992891	0.907583	0.815166	0.86019	37.725	3.20663	1.13981	2.95024	1.24645	1.79147	75.2	35.0039	1	0.637441	1.41232	0.902844	41.7	13.5728	1.32374	0.904676	1.80336	1.99337	1.36232	1.80336	0.683424	0.904676	1.32374	0.777885	0.6191	0.51635	0.991895	0.137829	0.0869554	ns	ns	ns	ns	ns	ns
1978	Q9BY50	23.2	34	34.8	23.8	55.5	0.1	57.9	32.8	31.6	43.3	13	26.5	12.7	37.4	8.9	0.1	Signal peptidase complex catalytic subunit SEC11C OS=Homo sapiens OX=9606 GN=SEC11C PE=1 SV=3	0.418018	0.612613	0.627027	0.428829	28.95	6.30635	0.569369	0.78018	0.234234	0.477477	28.6	12.5547	0.228829	0.673874	0.16036	0.0018018	14.775	15.9799	1	0.0018018	1.04324	0.590991	36.575	26.8178	0.791524	0.781955	0.403964	0.516608	0.510363	0.403964	0.98791	0.781955	0.791524	0.920391	0.999991	0.65514	0.910387	0.31934	0.671918	ns	ns	ns	ns	ns	ns
1979	O15321	32.8	38.4	48.5	20.5	36.1	56.9	82.3	34.8	29.2	17.8	65.5	30.8	37.1	31.1	39.8	47.8	Transmembrane 9 superfamily member 1 OS=Homo sapiens OX=9606 GN=TM9SF1 PE=2 SV=2	0.908587	1.06371	1.34349	0.567867	35.05	11.6746	0.808864	0.493075	1.8144	0.853186	35.825	20.6127	1.0277	0.861496	1.10249	1.3241	38.95	6.93037	1	1.57618	2.27978	0.963989	52.525	22.2834	0.667301	0.682056	0.741552	1.08723	1.11127	0.741552	1.02211	0.682056	0.667301	0.474569	0.999891	0.986782	0.511089	0.664721	0.993075	ns	ns	ns	ns	ns	ns
1980	O60437	4843.1	5838.3	5384.2	2977	3419.7	2897	4923.5	3598.2	3594.5	3392.8	4880.8	3921.3	3350.2	5367.4	2949.6	3637.1	Periplakin OS=Homo sapiens OX=9606 GN=PPL PE=1 SV=4	1.41624	1.70726	1.57447	0.870544	4760.65	1256.76	1.05112	0.992134	1.42726	1.14668	3947.35	659.302	0.979677	1.56955	0.862532	1.06357	3826.07	1065.53	1	0.84715	1.43975	1.0522	3709.6	862.23	1.28333	1.06409	1.0314	0.969277	0.803688	1.0314	0.829162	1.06409	1.28333	0.463536	0.658201	0.557059	0.985704	0.998249	0.998026	ns	ns	ns	ns	ns	ns
1981	Q96EK5	2053.5	3083.4	2963.6	1038.6	1197.4	1088.9	1994.8	1306	1065	1073.9	2103.9	1269.4	1345.1	2777.1	1296.3	635.3	KIF-binding protein OS=Homo sapiens OX=9606 GN=KIFBP PE=1 SV=1	1.71497	2.57508	2.47503	0.867379	2284.78	949.569	0.889427	0.89686	1.75706	1.06013	1378.05	493.008	1.12335	2.31928	1.0826	0.530566	1513.45	902.488	1	0.909387	1.66594	1.0907	1396.78	408.416	1.63575	0.986594	1.08353	1.09825	0.662407	1.08353	0.603145	0.986594	1.63575	0.354668	0.338033	0.469212	0.999982	0.995686	0.993313	ns	ns	ns	ns	ns	ns
1982	Q13769	666.2	910.5	861.2	517.2	533.8	519.4	804	541.8	670.7	633	843	640.6	677.9	815.9	612.9	506.2	THO complex subunit 5 homolog OS=Homo sapiens OX=9606 GN=THOC5 PE=1 SV=2	1.24803	1.7057	1.61334	0.968902	738.775	181.512	1.25646	1.18584	1.57924	1.20007	696.825	98.8004	1.26995	1.52848	1.14818	0.948295	653.225	129.505	1	0.973024	1.50618	1.01499	599.75	136.482	1.2318	1.16186	1.08916	0.93743	0.8842	1.08916	0.943217	1.16186	1.2318	0.518676	0.973165	0.82212	0.761863	0.94716	0.970069	ns	ns	ns	ns	ns	ns
1983	P61225	1342.9	1410.4	1690.4	740.9	1032.6	684.9	1077.1	1098.2	848.6	766.4	1272.7	934.9	966.4	1312.3	804.7	785.7	Ras-related protein Rap-2b OS=Homo sapiens OX=9606 GN=RAP2B PE=1 SV=1	1.3005	1.36587	1.63703	0.717509	1296.15	399.572	0.821809	0.742204	1.23252	0.905384	955.65	222.281	0.93589	1.27087	0.779295	0.760895	967.275	243.887	1	0.663277	1.0431	1.06353	973.2	194.135	1.33184	0.981967	0.993912	1.01216	0.746268	0.993912	0.737299	0.981967	1.33184	0.389108	0.346459	0.374367	0.999726	0.999989	0.99992	ns	ns	ns	ns	ns	ns
1984	Q8IW45	49.1	5.2	9.7	102.9	87.8	83.2	26.5	40.9	87.3	74.4	52.8	58.9	35.6	12	68.6	86	ATP-dependent (S)-NAD(P)H-hydrate dehydratase OS=Homo sapiens OX=9606 GN=NAXD PE=1 SV=1	0.559226	0.0592255	0.110478	1.17198	41.725	45.3007	0.994305	0.84738	0.601367	0.670843	68.35	15.565	0.405467	0.136674	0.781321	0.979499	50.55	33.1266	1	0.947608	0.301822	0.465831	59.6	30.5369	0.700084	1.14681	0.848154	0.739576	1.2115	0.848154	1.63811	1.14681	0.700084	0.866909	0.67021	0.980503	0.980974	0.979044	0.868302	ns	ns	ns	ns	ns	ns
1985	O75312	1479.6	1668	1767.4	1451.6	2419.2	1628.2	1896.7	2107.6	1773.9	1714.7	1845.6	2071.4	2604.4	2705.4	1820.7	1103.4	Zinc finger protein ZPR1 OS=Homo sapiens OX=9606 GN=ZPR1 PE=1 SV=1	0.611607	0.689484	0.730572	0.600033	1591.65	151.533	0.733259	0.708788	0.762897	0.856233	1851.4	156.127	1.07655	1.1183	0.752604	0.456101	2058.47	749.5	1	0.673032	0.78402	0.871197	2012.92	334.437	0.790715	0.919756	1.02263	1.11185	1.2933	1.02263	1.1632	0.919756	0.790715	0.520743	0.822382	0.437772	0.947992	0.998683	0.899021	ns	ns	ns	ns	ns	ns
1986	Q8NC60	258.9	427.6	337.7	114.1	155.7	95	318.5	145.8	111.9	121.2	215.1	167.4	182.5	286.5	114.5	111.9	Nitric oxide-associated protein 1 OS=Homo sapiens OX=9606 GN=NOA1 PE=1 SV=2	1.66281	2.74631	2.16891	0.73282	284.575	132.915	0.71869	0.77842	1.3815	1.07514	153.9	47.4727	1.17213	1.84008	0.735389	0.71869	173.85	81.9046	1	0.610148	2.0456	0.936416	178.75	96.8868	1.59203	0.860979	0.972587	1.12963	0.610911	0.972587	0.540806	0.860979	1.59203	0.426224	0.2602	0.389307	0.981831	0.999852	0.990386	ns	ns	ns	ns	ns	ns
1987	O94915	577.1	657.7	678.3	536.2	521.9	585.2	455.2	463.5	372.6	416.8	625.8	499.1	666.6	707.3	612.3	387.5	Protein furry homolog-like OS=Homo sapiens OX=9606 GN=FRYL PE=1 SV=2	1.10577	1.2602	1.29967	1.0274	612.325	66.9512	0.71393	0.79862	1.19908	0.956313	478.575	111.27	1.27726	1.35524	1.17321	0.742479	593.425	142.693	1	1.12129	0.872198	0.888101	506.45	60.309	1.20905	0.94496	1.17173	1.23998	0.969134	1.17173	0.78157	0.94496	1.20905	0.477281	0.289846	0.993178	0.978925	0.628438	0.410937	ns	ns	ns	ns	ns	ns
1988	O00193	3339.8	3304	3003.6	1245.9	1695.6	1056.8	2457.4	2088.1	1116.4	1133.3	1826.3	1455.8	1424.7	2710.6	1018.9	1287.5	Small acidic protein OS=Homo sapiens OX=9606 GN=SMAP PE=1 SV=1	1.96969	1.94857	1.77141	0.734784	2723.32	996.421	0.65841	0.668377	1.07708	0.858575	1382.95	334.285	0.840234	1.59861	0.600908	0.759318	1610.42	752.565	1	0.62326	1.44928	1.23148	1824.47	598.895	1.49266	0.757999	0.882679	1.16449	0.591345	0.882679	0.507817	0.757999	1.49266	0.326603	0.0845073	0.175797	0.816818	0.973091	0.968044	ns	ns	ns	ns	ns	ns
1989	Q8TED0	141	157.8	167.1	82.2	72	89.4	170.5	74.1	51.4	73	71.9	85.7	156	154.8	248.3	97.5	U3 small nucleolar RNA-associated protein 15 homolog OS=Homo sapiens OX=9606 GN=UTP15 PE=1 SV=3	1.95833	2.19167	2.32083	1.14167	137.025	38.1125	0.713889	1.01389	0.998611	1.19028	70.5	14.1899	2.16667	2.15	3.44861	1.35417	164.15	62.3893	1	1.24167	2.36806	1.02917	101.5	46.6491	1.35	0.694581	1.61724	2.32837	1.19796	1.61724	0.514505	0.694581	1.35	0.671243	0.195279	0.818565	0.753538	0.235402	0.0462327	Up in MDAMB231	ns	ns	ns	ns	ns
1990	P23497	406.3	505.2	561.2	317.9	409.7	304.1	351	430.5	368.1	329.8	324.7	330.4	391.5	511.8	365.5	371.7	Nuclear autoantigen Sp-100 OS=Homo sapiens OX=9606 GN=SP100 PE=1 SV=3	0.991701	1.2331	1.36978	0.775934	447.65	107.627	0.898462	0.804979	0.792531	0.806444	338.25	20.0636	0.955577	1.24921	0.892116	0.907249	410.125	68.6842	1	0.74225	0.856724	1.05077	373.825	57.3923	1.19749	0.904835	1.0971	1.21249	0.916173	1.0971	0.755613	0.904835	1.19749	0.479925	0.181703	0.874713	0.890613	0.884822	0.501502	ns	ns	ns	ns	ns	ns
1991	Q8IY33	191.8	176.8	215.1	94.5	122.5	114.3	152.4	97.7	149.5	133.3	266.6	182.9	116.4	172.5	115.8	75.6	MICAL-like protein 2 OS=Homo sapiens OX=9606 GN=MICALL2 PE=1 SV=1	1.56571	1.44327	1.75592	0.771429	169.55	52.4561	1.22041	1.08816	2.17633	1.49306	183.075	59.3894	0.950204	1.40816	0.945306	0.617143	120.075	39.8254	1	0.933061	1.24408	0.797551	121.725	22.9048	1.39289	1.504	0.986445	0.655879	0.708198	0.986445	1.07977	1.504	1.39289	0.47979	0.974384	0.452218	0.280622	0.99995	0.260994	ns	ns	ns	ns	ns	ns
1992	A1L0T0	4068.7	3719.1	3803.6	5113.8	5673.1	6957.9	4391.3	5031.6	6341.3	5742.7	5332	4626.5	4517.8	2765.7	5437.6	8898	2-hydroxyacyl-CoA lyase 2 OS=Homo sapiens OX=9606 GN=ILVBL PE=1 SV=2	0.717192	0.655568	0.670462	0.901412	4176.3	642.501	1.11778	1.01227	0.939874	0.815515	5510.62	720.524	0.796355	0.487511	0.958488	1.56845	5404.77	2579.09	1	1.22647	0.774057	0.886922	5513.48	1095.95	0.757471	0.999483	0.980285	0.980792	1.29415	0.980285	1.3195	0.999483	0.757471	0.593973	0.595557	0.654464	1	0.999577	0.999609	ns	ns	ns	ns	ns	ns
1993	Q6P2H3	876.6	804.3	894.7	273.4	409.1	247.7	627.1	534.3	334.5	275.7	581.3	378.6	421.3	663.9	330.6	347.6	Centrosomal protein of 85 kDa OS=Homo sapiens OX=9606 GN=CEP85 PE=1 SV=1	2.14275	1.96602	2.187	0.668296	712.25	295.162	0.817648	0.673918	1.42092	0.925446	392.525	132.721	1.02982	1.62283	0.808115	0.84967	440.85	153.823	1	0.605475	1.53288	1.30604	454.55	164.303	1.56693	0.863546	0.96986	1.12311	0.618954	0.96986	0.551106	0.863546	1.56693	0.299032	0.153979	0.260288	0.969338	0.99964	0.984975	ns	ns	ns	ns	ns	ns
1994	Q9P032	287.7	441.8	461.3	220.5	383.6	454.3	534.8	350.9	396.4	433.7	366.4	341.2	289.7	429.2	310.7	244.1	NADH dehydrogenase [ubiquinone] 1 alpha subcomplex assembly factor 4 OS=Homo sapiens OX=9606 GN=NDUFAF4 PE=1 SV=1	0.75	1.15172	1.20255	0.574818	352.825	117.522	1.03337	1.1306	0.955162	0.889468	384.425	39.8528	0.755214	1.11887	0.809958	0.63634	318.425	78.9095	1	1.18431	1.39416	0.914755	430.9	81.6089	0.818809	0.892144	0.738977	0.828315	0.902501	0.738977	1.08956	0.892144	0.818809	0.572503	0.949735	0.936643	0.861343	0.2818	0.690538	ns	ns	ns	ns	ns	ns
1995	Q9UPY3	263.5	344.1	331.2	73	116.8	128	156.1	91.8	177.4	146	354.6	185	116	339.9	81.5	47.5	Endoribonuclease Dicer OS=Homo sapiens OX=9606 GN=DICER1 PE=1 SV=3	2.25599	2.94606	2.83562	0.625	252.95	125.066	1.51884	1.25	3.03596	1.5839	215.75	94.0933	0.993151	2.9101	0.697774	0.406678	146.225	132.11	1	1.09589	1.33647	0.785959	123.175	26.6606	2.05358	1.75157	1.18713	0.677752	0.578079	1.18713	0.852935	1.75157	2.05358	0.329853	0.955267	0.488218	0.598809	0.988557	0.778103	ns	ns	ns	ns	ns	ns
1996	Q6ZRP7	1310.6	991.9	1118.8	865.2	907.6	720.6	852	1009.6	967.8	1024.9	1357.2	1143.3	1382.6	1127.6	1147.2	667.4	Sulfhydryl oxidase 2 OS=Homo sapiens OX=9606 GN=QSOX2 PE=1 SV=3	1.44403	1.09288	1.2327	0.953283	1071.62	190.002	1.06633	1.12924	1.49537	1.2597	1123.3	172.213	1.52336	1.2424	1.26399	0.735346	1081.2	299.211	1	0.793962	0.93874	1.11238	872.45	120.447	1.22829	1.28752	1.23927	0.962521	1.00894	1.23927	1.04822	1.28752	1.22829	0.541317	0.983957	0.999892	0.354988	0.504129	0.991154	ns	ns	ns	ns	ns	ns
1997	P50570	15552.3	16774.1	17066	12129.2	12732.7	11383.4	14672.3	13555.3	16287.3	15151.3	21087.6	17951.4	17686.9	24054.5	14742.8	15656.7	Dynamin-2 OS=Homo sapiens OX=9606 GN=DNM2 PE=1 SV=2	1.22145	1.3174	1.34033	0.952602	15380.4	2264.47	1.27917	1.18995	1.65618	1.40987	17619.4	2582.29	1.38909	1.88919	1.15787	1.22964	18035.2	4197.24	1	0.894029	1.15233	1.06461	13085.9	1385.67	1.17534	1.34644	1.37822	1.0236	1.17261	1.37822	1.14557	1.34644	1.17534	0.66198	0.67821	0.556065	0.154792	0.110294	0.996537	ns	ns	ns	ns	ns	ns
1998	O14893	68.9	69.8	66.6	59.5	71.6	81.4	72.5	89.4	81.1	93.2	83.8	87.9	68.6	90.6	51.3	43.5	Gem-associated protein 2 OS=Homo sapiens OX=9606 GN=GEMIN2 PE=1 SV=1	0.962291	0.97486	0.930168	0.831006	66.2	4.66548	1.13268	1.30168	1.17039	1.22765	86.5	5.26941	0.958101	1.26536	0.71648	0.607542	63.5	20.8907	1	1.13687	1.01257	1.2486	78.725	8.37909	0.840902	1.09876	0.806605	0.734104	0.959215	0.806605	1.30665	1.09876	0.840902	0.465987	0.122891	0.987675	0.788399	0.308682	0.0716942	ns	ns	ns	ns	ns	ns
1999	Q86XZ4	23	41	32.4	24.8	39.9	24.7	48.3	47.3	39.1	60.9	47.1	37.6	67.8	35.4	51.6	0.1	Spermatogenesis-associated serine-rich protein 2 OS=Homo sapiens OX=9606 GN=SPATS2 PE=1 SV=1	0.576441	1.02757	0.81203	0.621554	30.3	8.21462	0.97995	1.52632	1.18045	0.942356	46.175	10.6656	1.69925	0.887218	1.29323	0.00250627	38.725	28.9486	1	0.619048	1.21053	1.18546	40.05	10.8976	0.756554	1.15293	0.966916	0.838657	1.27805	0.966916	1.52393	1.15293	0.756554	0.845129	0.562088	0.892638	0.95426	0.999481	0.922174	ns	ns	ns	ns	ns	ns
2000	Q99653	1077.1	1658.9	1622.8	921.6	903.4	1044.1	1219.4	1016.6	1115.4	1086.9	1033.2	1083.2	1564.9	2163.7	1384.5	1106.3	Calcineurin B homologous protein 1 OS=Homo sapiens OX=9606 GN=CHP1 PE=1 SV=3	1.19227	1.83629	1.79632	1.02015	1320.1	376.06	1.23467	1.20312	1.14368	1.19903	1079.67	34.1605	1.73223	2.39506	1.53254	1.2246	1554.85	447.592	1	1.15574	1.34979	1.1253	1045.88	130.729	1.2622	1.03232	1.48665	1.44011	1.17783	1.48665	0.817874	1.03232	1.2622	0.584299	0.677058	0.692457	0.998477	0.130143	0.167656	ns	ns	ns	ns	ns	ns
2001	P46934	62.2	119.3	103.9	57.9	124.3	75.8	150.4	96.7	93.4	105.2	88.6	82.3	89.2	158.4	98.6	74.1	E3 ubiquitin-protein ligase NEDD4 OS=Homo sapiens OX=9606 GN=NEDD4 PE=1 SV=4	0.500402	0.959775	0.835881	0.465809	85.825	30.4698	0.751408	0.84634	0.712792	0.662108	92.375	9.6831	0.717619	1.27434	0.793242	0.596138	105.075	36.9547	1	0.609815	1.20998	0.777957	111.8	32.5075	0.767665	0.826252	0.939848	1.13748	1.22429	0.939848	1.07632	0.826252	0.767665	0.608111	0.988556	0.790889	0.786496	0.987645	0.926285	ns	ns	ns	ns	ns	ns
2002	Q13137	330.8	315.7	349.5	421.6	375.4	428	450.3	320.7	571.5	573.3	642.9	627.6	562.1	505	542.3	524.2	Calcium-binding and coiled-coil domain-containing protein 2 OS=Homo sapiens OX=9606 GN=CALCOCO2 PE=1 SV=1	0.881193	0.84097	0.931007	1.12307	354.4	46.8846	1.52238	1.52717	1.71257	1.67182	603.825	36.8275	1.49734	1.34523	1.44459	1.39638	533.4	24.4547	1	1.14012	1.19952	0.854289	393.6	57.8616	0.900407	1.53411	1.35518	0.883369	1.50508	1.35518	1.7038	1.53411	0.900407	0.59154	1.61995e-05	0.000396569	8.86861e-05	0.0031319	0.15254	ns	Up in MDAMB231	Up in MDAMB231	Up in MCF7	Up in MCF7	ns
2003	Q9NYF8	8357.2	8297.5	9110.7	4937.3	5389.8	3975.2	7559.8	6597.3	5519.6	5522.6	8109.7	6826.8	5858.7	7977.7	4564.8	3609.3	Bcl-2-associated transcription factor 1 OS=Homo sapiens OX=9606 GN=BCLAF1 PE=1 SV=2	1.55056	1.53948	1.69036	0.916045	7675.68	1862.72	1.02408	1.02464	1.50464	1.26661	6494.68	1240.2	1.087	1.48015	0.846933	0.669654	5502.62	1890.06	1	0.737541	1.40261	1.22403	5880.52	1549.71	1.30527	1.10444	0.935737	0.847252	0.716891	0.935737	0.846137	1.10444	1.30527	0.449879	0.747933	0.296682	0.951597	0.987816	0.831358	ns	ns	ns	ns	ns	ns
2004	P11387	14634.9	17076.4	16813.7	11222.9	15461	16106.4	20396.1	17604.5	31503.6	19426.5	22638.9	22549.8	15439	18000.6	13936.3	13880.1	DNA topoisomerase 1 OS=Homo sapiens OX=9606 GN=TOP1 PE=1 SV=2	0.946569	1.10448	1.08749	0.725884	14937	2707.08	2.03762	1.25648	1.46426	1.4585	24029.7	5201.7	0.998577	1.16426	0.901384	0.897749	15314	1931.11	1	1.04174	1.3192	1.13864	17392	2194.79	0.858842	1.38165	0.88052	0.637295	1.02524	0.88052	1.60874	1.38165	0.858842	0.719102	0.0094113	0.998377	0.0597536	0.806604	0.0125023	Up in MCF7	ns	ns	Up in MCF7	ns	ns
2005	P62888	13488.4	12163.5	12491.4	27429.8	24939.1	33197.1	14244.1	19004.9	24787.4	24059.7	14087.7	20803.7	21833.4	10944.3	26969.5	23540.2	60S ribosomal protein L30 OS=Homo sapiens OX=9606 GN=RPL30 PE=1 SV=2	0.540854	0.487728	0.500876	1.09987	16393.3	7379.22	0.993917	0.964738	0.564884	0.83418	20934.6	4882.2	0.875469	0.438841	1.08141	0.943907	20821.8	6922.72	1	1.33113	0.571155	0.762052	22846.3	8170.54	0.717546	0.916325	0.911388	0.994613	1.27015	0.911388	1.27703	0.916325	0.717546	0.571986	0.792463	0.804231	0.979048	0.975324	0.999995	ns	ns	ns	ns	ns	ns
2006	P23443	1218.8	935.5	957.2	1445.1	1579.2	1543.4	1060.8	1481.3	4073.1	3301.4	4189.9	4199.7	2012.2	1030.8	1959.3	1172.8	Ribosomal protein S6 kinase beta-1 OS=Homo sapiens OX=9606 GN=RPS6KB1 PE=1 SV=2	0.771783	0.592389	0.60613	0.915084	1139.15	241.197	2.57922	2.09055	2.65318	2.65938	3941.03	430.277	1.27419	0.652736	1.24069	0.742655	1543.78	514.085	1	0.97733	0.671733	0.938007	1416.17	240.344	0.804385	2.78287	1.0901	0.391719	1.3552	1.0901	3.45962	2.78287	0.804385	0.729035	1.06454e-06	0.455279	3.26178e-06	0.96209	5.64444e-06	Up in MCF7	ns	ns	Up in MCF7	Up in MCF7	ns
2007	Q9C0D5	247.8	242.1	230.3	234.5	226.5	230.8	213.5	176.6	190.2	171.5	217.2	161.8	156.3	147.5	197.6	215.9	Protein TANC1 OS=Homo sapiens OX=9606 GN=TANC1 PE=1 SV=3	1.09404	1.06887	1.01678	1.03532	238.675	7.80101	0.839735	0.757174	0.95894	0.714349	185.175	24.3875	0.690066	0.651214	0.872406	0.953201	179.325	32.7347	1	1.01898	0.942605	0.779691	211.85	24.6239	1.12662	0.874085	0.846472	0.968408	0.751335	0.846472	0.775846	0.874085	1.12662	0.429626	0.0376474	0.0206799	0.434208	0.276723	0.985496	ns	Up in HCC1806	ns	Up in HCC1806	ns	ns
2008	P52895	13511.2	13471.4	13647.7	15360.2	11553.7	9578.7	8797.9	9696.4	7798	7152.5	6699.6	6756	3062.2	1522.1	4534.2	8216.2	Aldo-keto reductase family 1 member C2 OS=Homo sapiens OX=9606 GN=AKR1C2 PE=1 SV=3	1.16943	1.16598	1.18124	1.32946	13997.6	911.515	0.674935	0.619066	0.579866	0.584748	7101.52	506.164	0.265041	0.131741	0.392446	0.711131	4333.68	2865.65	1	0.829059	0.761479	0.839246	9906.67	1168.17	1.41295	0.716842	0.43745	0.610246	0.309601	0.43745	0.507338	0.716842	1.41295	0.0183453	0.000326653	1.22553e-05	0.123891	0.0020217	0.130544	ns	Up in HCC1806	Up in MCF10A	Up in HCC1806	ns	Up in HCC1806
2009	Q9UKV8	681.5	1009.8	815	1116	608.4	1037.1	715.2	507.9	858	1027.4	710.6	753.7	588	584.5	807.2	1149.4	Protein argonaute-2 OS=Homo sapiens OX=9606 GN=AGO2 PE=1 SV=3	1.12015	1.65976	1.33958	1.83432	905.575	194.555	1.41026	1.68869	1.16798	1.23882	837.425	140.959	0.966469	0.960717	1.32676	1.88922	782.275	265.995	1	1.70464	1.17554	0.834813	717.15	229.481	1.26274	1.16771	1.09081	0.934143	0.863843	1.09081	0.924744	1.16771	1.26274	0.607862	0.967786	0.84423	0.85343	0.971661	0.982369	ns	ns	ns	ns	ns	ns
2010	Q9H269	365.3	256.3	290	308.8	388.3	321.9	328.1	439.8	436.7	408.5	434.3	523.4	540.9	422.6	341.5	254.5	Vacuolar protein sorting-associated protein 16 homolog OS=Homo sapiens OX=9606 GN=VPS16 PE=1 SV=2	0.940767	0.660057	0.746845	0.795261	305.1	45.6332	1.12465	1.05202	1.11847	1.34793	450.725	50.1035	1.393	1.08833	0.879475	0.655421	389.875	121.855	1	0.828998	0.844965	1.13263	369.525	55.6035	0.825655	1.21974	1.05507	0.864995	1.27786	1.05507	1.4773	1.21974	0.825655	0.630221	0.0734896	0.415853	0.451044	0.979929	0.66942	ns	ns	ns	ns	ns	ns
2011	P22681	136.4	136	158.9	202.6	119.8	151.6	109.7	123.6	148.8	137.2	187.6	156.2	208.5	153.4	284.9	120.5	E3 ubiquitin-protein ligase CBL OS=Homo sapiens OX=9606 GN=CBL PE=1 SV=2	1.13856	1.13523	1.32638	1.69115	158.475	31.303	1.24207	1.14524	1.56594	1.30384	157.45	21.5675	1.7404	1.28047	2.37813	1.00584	191.825	71.8905	1	1.26544	0.915693	1.03172	126.175	17.9363	1.25599	1.24787	1.52031	1.21832	1.21044	1.52031	0.993532	1.24787	1.25599	0.697926	0.999984	0.677428	0.71771	0.170344	0.657254	ns	ns	ns	ns	ns	ns
2012	O14773	3049.9	2579.8	2502.1	2950.7	2553.6	2414.7	2244.2	2693.7	2391	2558.7	2179.2	2268.9	2737	2264.8	2920.4	3506.5	Tripeptidyl-peptidase 1 OS=Homo sapiens OX=9606 GN=TPP1 PE=1 SV=2	1.19435	1.01026	0.979832	1.15551	2770.62	270.149	0.936325	1.002	0.853383	0.88851	2349.45	164.302	1.07182	0.886905	1.14364	1.37316	2857.18	513.475	1	0.945606	0.878838	1.05486	2476.55	192.27	1.11874	0.948679	1.15369	1.2161	1.03124	1.15369	0.847986	0.948679	1.11874	0.571837	0.285541	0.979425	0.93972	0.364816	0.160212	ns	ns	ns	ns	ns	ns
2013	Q8WYA6	2391.5	3049	3227.3	3501.9	2606.4	3258.8	2284.7	2271.7	3123.7	3565.6	2397.6	2935.6	2892.9	3314.1	3092.4	2336.7	Beta-catenin-like protein 1 OS=Homo sapiens OX=9606 GN=CTNNBL1 PE=1 SV=1	0.917549	1.16981	1.23822	1.34358	3042.43	472.244	1.19847	1.36802	0.91989	1.1263	3005.62	483.774	1.10992	1.27152	1.18646	0.896524	2909.03	418.54	1	1.25031	0.876573	0.871585	2605.4	462.29	1.16774	1.15361	1.11654	0.96786	0.956153	1.11654	0.987904	1.15361	1.16774	0.554639	0.999451	0.975658	0.620378	0.787762	0.990411	ns	ns	ns	ns	ns	ns
2014	Q9UNM6	13104.3	12586.5	13333.4	11733.4	15144.3	12671.3	13263	15788.1	12683.5	11864	15875.4	13391.6	13122.6	15225.6	12756.9	10504.9	26S proteasome non-ATPase regulatory subunit 13 OS=Homo sapiens OX=9606 GN=PSMD13 PE=1 SV=2	0.865296	0.831105	0.880424	0.774773	12689.4	709.789	0.83751	0.783397	1.04828	0.884267	13453.6	1730.98	0.866504	1.00537	0.842357	0.693654	12902.5	1933.47	1	0.836704	0.875775	1.04251	14216.7	1486.33	0.892572	0.946327	0.907561	0.959035	1.01679	0.907561	1.06023	0.946327	0.892572	0.519574	0.893862	0.997178	0.894281	0.632908	0.955819	ns	ns	ns	ns	ns	ns
2015	P13693	24884.4	30845.8	30469.3	17687.4	19584.5	16751.9	24895.9	21005.6	19003.9	18156	28419.8	19013.6	16153.1	25857.8	16662.5	26206	Translationally-controlled tumor protein OS=Homo sapiens OX=9606 GN=TPT1 PE=1 SV=1	1.27062	1.57501	1.55579	0.903133	25971.7	6158.93	0.970354	0.92706	1.45114	0.970849	21148.3	4864.29	0.82479	1.32032	0.8508	1.3381	21219.8	5562.18	1	0.855365	1.2712	1.07256	20559.5	3388.8	1.26325	1.02864	1.03212	1.00338	0.817037	1.03212	0.814283	1.02864	1.26325	0.466638	0.558252	0.569709	0.998361	0.997695	0.999997	ns	ns	ns	ns	ns	ns
2016	O14684	1185.5	1339.6	1371.1	252.8	387.6	8096	859.1	9143.1	182.7	204.7	275.6	532.1	562.1	1509.8	329.7	381.4	Prostaglandin E synthase OS=Homo sapiens OX=9606 GN=PTGES PE=1 SV=2	3.05857	3.45614	3.53741	0.652219	1037.25	529.217	0.471362	0.528122	0.711042	1.37281	298.775	160.521	1.45021	3.89525	0.850619	0.984004	695.75	551.769	1	20.8875	2.21646	23.589	4621.45	4640.35	0.224443	0.0646496	0.150548	2.32868	0.670764	0.150548	0.288045	0.0646496	0.224443	0.191386	0.969564	0.996768	0.09388	0.138717	0.994958	ns	ns	ns	ns	ns	ns
2017	Q7Z6B7	102.5	103	113.5	143.2	113.5	232.1	135.6	117.6	158.2	160.1	139.1	168.7	114.5	92	107.2	175	SLIT-ROBO Rho GTPase-activating protein 1 OS=Homo sapiens OX=9606 GN=SRGAP1 PE=1 SV=1	0.903084	0.907489	1	1.26167	115.55	19.1183	1.39383	1.41057	1.22555	1.48634	156.525	12.4826	1.00881	0.810573	0.944493	1.54185	122.175	36.4425	1	2.04493	1.19471	1.03612	149.7	55.7656	0.771877	1.04559	0.816132	0.780546	1.05733	0.816132	1.35461	1.04559	0.771877	0.538776	0.391529	0.993053	0.99242	0.693073	0.534194	ns	ns	ns	ns	ns	ns
2018	Q92625	36.7	63.1	59.2	45	89.6	54.1	86.4	60.4	39.3	61.1	52	54.6	48.7	84.1	32.6	132.1	Ankyrin repeat and SAM domain-containing protein 1A OS=Homo sapiens OX=9606 GN=ANKS1A PE=1 SV=4	0.409598	0.704241	0.660714	0.502232	51	12.3037	0.438616	0.68192	0.580357	0.609375	51.75	9.13984	0.543527	0.938616	0.363839	1.47433	74.375	44.0874	1	0.603795	0.964286	0.674107	72.625	17.9864	0.702238	0.712565	1.0241	1.4372	1.45833	1.0241	1.01471	0.712565	0.702238	0.62505	0.999971	0.567457	0.649781	0.999632	0.59207	ns	ns	ns	ns	ns	ns
2019	P35606	19915.2	23275.4	23407.2	13488.8	15289	13606	19127.2	15967.1	14991.2	14412.9	23420.3	18112.7	15501.3	22176.4	13734.8	13399	Coatomer subunit beta' OS=Homo sapiens OX=9606 GN=COPB2 PE=1 SV=2	1.30258	1.52236	1.53098	0.882255	20021.7	4645.37	0.980522	0.942697	1.53184	1.18469	17734.3	4124.32	1.01389	1.45048	0.898345	0.876382	16202.9	4087.72	1	0.889921	1.25104	1.04435	15997.3	2310.64	1.25156	1.10858	1.01285	0.913647	0.809268	1.01285	0.885755	1.10858	1.25156	0.488106	0.838904	0.529969	0.920086	0.999842	0.943049	ns	ns	ns	ns	ns	ns
2020	Q9HAV7	5145.8	5941.6	5752.2	8762.2	6646	8112.7	7940.3	6379.8	6807.9	7785.9	6428.6	7049.6	6801.9	6942.6	7469.1	8847.8	GrpE protein homolog 1, mitochondrial OS=Homo sapiens OX=9606 GN=GRPEL1 PE=1 SV=2	0.77427	0.894011	0.865513	1.31842	6400.45	1610.67	1.02436	1.17152	0.967289	1.06073	7018	572.19	1.02346	1.04463	1.12385	1.3313	7515.35	933.562	1	1.22069	1.19475	0.959946	7269.7	883.417	0.880428	0.965377	1.03379	1.07087	1.17419	1.03379	1.09649	0.965377	0.880428	0.667636	0.845467	0.481063	0.986647	0.987557	0.91079	ns	ns	ns	ns	ns	ns
2021	P29966	1125.7	4351.6	3817.9	915.5	655.9	734.3	2259.5	960.7	539	507.1	791.1	642	1131.7	5494.8	914.4	441	Myristoylated alanine-rich C-kinase substrate OS=Homo sapiens OX=9606 GN=MARCKS PE=1 SV=4	1.71627	6.63455	5.82086	1.39579	2552.68	1784.52	0.821772	0.773136	1.20613	0.978808	619.8	127.889	1.72542	8.3775	1.39411	0.672359	1995.47	2350.64	1	1.11953	3.44488	1.4647	1152.6	749.164	2.21471	0.537741	1.73128	3.21955	0.781719	1.73128	0.242804	0.537741	2.21471	0.580393	0.322495	0.953371	0.958812	0.86104	0.59356	ns	ns	ns	ns	ns	ns
2022	O15446	123.5	133	130.1	93.2	87.3	57.7	106.4	107.7	102.8	75.1	94.8	94.5	174.4	181.6	144.1	57.7	DNA-directed RNA polymerase I subunit RPA34 OS=Homo sapiens OX=9606 GN=POLR1G PE=1 SV=1	1.41466	1.52348	1.49026	1.06758	119.95	18.271	1.17755	0.860252	1.08591	1.08247	91.8	11.7782	1.99771	2.08018	1.65063	0.660939	139.45	56.8706	1	0.660939	1.21879	1.23368	89.775	23.3283	1.33612	1.02256	1.55333	1.51906	1.16257	1.55333	0.765319	1.02256	1.33612	0.574817	0.625987	0.831741	0.999743	0.191214	0.218379	ns	ns	ns	ns	ns	ns
2023	Q9P0J1	1257.6	1577.3	1244.3	1321.8	1254.1	1362	1129.1	999.4	1075.7	1164.4	874.7	900.3	1766.2	1234.3	1720.7	1528	[Pyruvate dehydrogenase [acetyl-transferring]]-phosphatase 1, mitochondrial OS=Homo sapiens OX=9606 GN=PDP1 PE=1 SV=3	1.00279	1.25771	0.992186	1.05398	1350.25	155.103	0.857747	0.928475	0.697472	0.717885	1003.77	139.453	1.40834	0.984212	1.37206	1.2184	1562.3	241.817	1	1.08604	0.900327	0.796906	1186.15	156.706	1.13835	0.846246	1.31712	1.55642	1.15704	1.31712	0.743399	0.846246	1.13835	0.577258	0.0721298	0.371895	0.494532	0.0481373	0.00386922	Up in MDAMB231	ns	Up in MDAMB231	ns	ns	ns
2024	P38571	522.8	551.3	570.8	1144	483.4	757.8	437.4	292.7	691.4	792.1	470.5	646.2	548.2	314.8	803.2	784.4	Lysosomal acid lipase/cholesteryl ester hydrolase OS=Homo sapiens OX=9606 GN=LIPA PE=1 SV=2	1.08151	1.14046	1.1808	2.36657	697.225	298.501	1.43029	1.6386	0.973314	1.33678	650.05	134.339	1.13405	0.651221	1.66156	1.62267	612.65	229.982	1	1.56765	0.904841	0.605503	492.825	194.442	1.41475	1.31903	1.24314	0.942466	0.878698	1.24314	0.932339	1.31903	1.41475	0.580195	0.990134	0.948063	0.752443	0.869874	0.995007	ns	ns	ns	ns	ns	ns
2025	A1X283	633.6	459.6	429.2	801.4	952.6	978.6	727.4	968.7	668.1	705	516.3	482.3	539.7	195	695.8	1791.5	SH3 and PX domain-containing protein 2B OS=Homo sapiens OX=9606 GN=SH3PXD2B PE=1 SV=3	0.665127	0.482469	0.450556	0.841277	580.95	172.36	0.701344	0.74008	0.54199	0.506299	592.925	110.032	0.566555	0.204703	0.730422	1.88064	805.5	689.828	1	1.02729	0.763594	1.0169	906.825	120.096	0.640642	0.653847	0.888264	1.35852	1.38652	0.888264	1.02061	0.653847	0.640642	0.601245	0.999962	0.819727	0.628341	0.978481	0.841983	ns	ns	ns	ns	ns	ns
2026	Q7Z422	561.7	571.9	543.2	877.2	846	733	831.8	779.1	658.9	774.9	507.7	639.4	1212.7	743	1540.4	637.9	SUZ domain-containing protein 1 OS=Homo sapiens OX=9606 GN=SZRD1 PE=1 SV=1	0.663948	0.676005	0.64208	1.03688	638.5	159.576	0.778842	0.915957	0.600118	0.755792	645.225	109.468	1.43345	0.878251	1.8208	0.754019	1033.5	420.297	1	0.86643	0.983215	0.920922	797.475	51.7286	0.800652	0.809085	1.29597	1.60177	1.61864	1.29597	1.01053	0.809085	0.800652	0.770832	0.999974	0.130075	0.792337	0.503598	0.138912	ns	ns	ns	ns	ns	ns
2027	Q9BUE0	481	476.6	458.6	445.5	542.9	505.7	522.3	504.6	480.6	568.7	497.4	582.9	542.4	621.9	388.9	471.5	Mediator of RNA polymerase II transcription subunit 18 OS=Homo sapiens OX=9606 GN=MED18 PE=1 SV=1	0.885983	0.877878	0.844723	0.820593	465.425	16.4423	0.885246	1.04752	0.916191	1.07368	532.4	50.9123	0.999079	1.14551	0.716338	0.868484	506.175	99.4322	1	0.931479	0.962056	0.929453	518.875	17.947	0.896989	1.02607	0.975524	0.950742	1.08755	0.975524	1.1439	1.02607	0.896989	0.567119	0.386028	0.747864	0.986447	0.98871	0.913958	ns	ns	ns	ns	ns	ns
2028	P05198	20590.1	29361.2	27553.3	12799.8	15179.4	12797.1	21105.8	16268.4	14467.5	14243.6	21022.3	15985.2	16252.5	31427.9	14685.5	13215.5	Eukaryotic translation initiation factor 2 subunit 1 OS=Homo sapiens OX=9606 GN=EIF2S1 PE=1 SV=3	1.35645	1.93428	1.81518	0.843235	22576.1	7535.04	0.953101	0.938351	1.38492	1.05309	16429.7	3158	1.07069	2.07043	0.967462	0.870621	18895.3	8446.56	1	0.843057	1.39042	1.07174	16337.7	3493.67	1.38184	1.00563	1.15655	1.15008	0.836963	1.15655	0.727745	1.00563	1.38184	0.500568	0.51245	0.830179	0.999996	0.933167	0.939466	ns	ns	ns	ns	ns	ns
2029	Q9BPX6	157	278.6	254.8	155.4	132.9	169.2	242.1	118.8	157.5	139.6	208.5	179.4	222.1	254.5	172.1	167	Calcium uptake protein 1, mitochondrial OS=Homo sapiens OX=9606 GN=MICU1 PE=1 SV=1	1.18134	2.09631	1.91723	1.1693	211.45	64.5362	1.1851	1.05041	1.56885	1.34989	171.25	29.6916	1.67118	1.91497	1.29496	1.25658	203.925	41.8905	1	1.27314	1.82167	0.893905	165.75	55.1502	1.27572	1.03318	1.23032	1.1908	0.964412	1.23032	0.809884	1.03318	1.27572	0.578383	0.669702	0.996317	0.998548	0.702899	0.788896	ns	ns	ns	ns	ns	ns
2030	Q96G25	247.2	308.8	337.5	167.6	174.7	109.7	222.1	155.8	153.6	120.5	131.4	169.4	260	308.4	131.6	45.2	Mediator of RNA polymerase II transcription subunit 8 OS=Homo sapiens OX=9606 GN=MED8 PE=1 SV=2	1.415	1.7676	1.93188	0.959359	265.275	75.2285	0.879222	0.689754	0.752147	0.969662	143.725	21.9699	1.48827	1.76531	0.753291	0.258729	186.3	120.057	1	0.627934	1.27132	0.891815	165.575	46.5328	1.60214	0.868036	1.12517	1.29623	0.70229	1.12517	0.541796	0.868036	1.60214	0.290115	0.157243	0.477018	0.975697	0.979101	0.853624	ns	ns	ns	ns	ns	ns
2031	P53384	124.3	90.3	108.9	68.9	98.3	139.9	117.2	126.7	94	85.7	125.4	127.2	135.4	182.6	96.4	100.8	Cytosolic Fe-S cluster assembly factor NUBP1 OS=Homo sapiens OX=9606 GN=NUBP1 PE=1 SV=2	1.2645	0.918616	1.10783	0.700916	98.1	23.9204	0.956256	0.871821	1.27569	1.294	108.075	21.3281	1.37742	1.85758	0.980671	1.02543	128.8	39.8822	1	1.42319	1.19227	1.28891	120.525	17.4979	0.813939	0.896702	1.06866	1.19176	1.31295	1.06866	1.10168	0.896702	0.813939	0.654063	0.952209	0.411519	0.913101	0.971652	0.705322	ns	ns	ns	ns	ns	ns
2032	Q9Y5X1	751.4	563.6	577.4	995.3	1097.7	1094.1	590.3	859.4	980.4	982.5	802.2	958.7	990.9	660.4	1226.6	955.4	Sorting nexin-9 OS=Homo sapiens OX=9606 GN=SNX9 PE=1 SV=1	0.684522	0.513437	0.526009	0.906714	721.925	201.293	0.89314	0.895053	0.730801	0.873372	930.95	86.505	0.902706	0.601622	1.11743	0.870365	958.325	232.236	1	0.99672	0.537761	0.78291	910.375	240.757	0.792997	1.0226	1.05267	1.02941	1.32746	1.05267	1.28954	1.0226	0.792997	0.560968	0.478884	0.378614	0.998837	0.985905	0.997281	ns	ns	ns	ns	ns	ns
2033	P49006	576.3	895.8	829.2	233.4	321.5	260.6	566.1	382.2	404.1	359.8	658.1	488.8	384.9	823	335.8	259.4	MARCKS-related protein OS=Homo sapiens OX=9606 GN=MARCKSL1 PE=1 SV=2	1.79253	2.78631	2.57916	0.725972	633.675	300.251	1.25692	1.11913	2.04697	1.52037	477.7	131.637	1.1972	2.55988	1.04448	0.806843	450.775	253.466	1	0.810575	1.76081	1.1888	382.6	132.022	1.65623	1.24856	1.17819	0.943636	0.711366	1.17819	0.753856	1.24856	1.65623	0.397934	0.74443	0.644482	0.924202	0.969662	0.997983	ns	ns	ns	ns	ns	ns
2034	Q8TD19	183.7	307.6	289.3	240.5	263.2	318.2	396.4	272.8	296.4	239.1	276.3	177.9	232.1	382.2	237.2	277.2	Serine/threonine-protein kinase Nek9 OS=Homo sapiens OX=9606 GN=NEK9 PE=1 SV=2	0.697948	1.16869	1.09916	0.913754	255.275	55.4884	1.12614	0.908435	1.04977	0.675912	247.425	52.0748	0.881839	1.45213	0.901216	1.05319	282.175	69.6659	1	1.20897	1.50608	1.03647	312.65	60.7678	0.816488	0.79138	0.902527	1.14045	1.10538	0.902527	0.969249	0.79138	0.816488	0.548103	0.997609	0.918554	0.445327	0.8873	0.843558	ns	ns	ns	ns	ns	ns
2035	Q7Z6K3	340	346	381.5	248.1	304.2	181.5	276	322.7	159.3	235.5	216.4	212.1	193.9	244.3	183.3	139.4	Protein prenyltransferase alpha subunit repeat-containing protein 1 OS=Homo sapiens OX=9606 GN=PTAR1 PE=1 SV=2	1.11769	1.13741	1.25411	0.815582	328.9	56.8947	0.523669	0.774162	0.711374	0.697239	205.825	32.6414	0.63741	0.80309	0.602564	0.458251	190.225	43.0842	1	0.596647	0.907298	1.06082	271.1	62.7438	1.21321	0.759222	0.701678	0.924207	0.578367	0.701678	0.625798	0.759222	1.21321	0.400809	0.0210631	0.0097677	0.303836	0.158273	0.970471	ns	Up in HCC1806	ns	Up in HCC1806	ns	ns
2036	P55212	2045.1	2220.5	2071.2	2164.2	2327.5	2389.7	2089.4	2298.2	1740.8	1946.6	1553.8	1901.8	2031.3	1727.7	1977.5	1879.9	Caspase-6 OS=Homo sapiens OX=9606 GN=CASP6 PE=1 SV=2	0.878668	0.954028	0.889882	0.929839	2125.25	81.5171	0.747927	0.836348	0.667583	0.8171	1785.75	178.103	0.872739	0.742299	0.849624	0.807691	1904.1	133.254	1	1.02672	0.897701	0.987411	2276.2	130.246	0.933683	0.784531	0.836526	1.06627	0.895942	0.836526	0.840254	0.784531	0.933683	0.425149	0.0180715	0.149254	0.00122658	0.00995161	0.616038	ns	ns	ns	ns	Up in MCF10A	ns
2037	Q969Q0	17713.4	16692.5	17487	12850.9	19454.3	15113.6	22311.6	20979.3	18268.1	12537.5	13834	15384.9	18945.6	18335.6	16215.4	10696.9	60S ribosomal protein L36a-like OS=Homo sapiens OX=9606 GN=RPL36AL PE=1 SV=3	0.910513	0.858037	0.898876	0.660569	16186	2266.05	0.939026	0.644459	0.711102	0.790823	15006.1	2466.57	0.973852	0.942496	0.833512	0.549848	16048.4	3754.62	1	0.776877	1.14687	1.07839	19464.7	3126.82	0.831554	0.77094	0.824486	1.06945	0.9915	0.824486	0.927108	0.77094	0.831554	0.432333	0.941056	0.999892	0.198999	0.398775	0.958081	ns	ns	ns	ns	ns	ns
2038	P61916	3642.4	4515.7	5823.6	6409	5840.8	6751	6466.8	4683.1	3975.2	4587.1	3249.6	3487	5288.2	6073.7	6479.8	5544.7	NPC intracellular cholesterol transporter 2 OS=Homo sapiens OX=9606 GN=NPC2 PE=1 SV=1	0.623613	0.77313	0.997055	1.09728	5097.68	1252.07	0.680592	0.785355	0.556362	0.597007	3824.72	591.237	0.90539	1.03987	1.1094	0.949305	5846.6	534.001	1	1.15583	1.10718	0.801791	5935.43	917.386	0.858856	0.644389	0.985035	1.52863	1.14692	0.985035	0.750288	0.644389	0.858856	0.546499	0.219509	0.630103	0.0227053	0.998873	0.0292177	Up in MDAMB231	ns	ns	ns	Up in MCF10A	ns
2039	Q5K651	346.8	440.1	420.7	281.1	295.6	317.1	348.2	262	155	209	249.3	227.7	339.3	472	264.1	358.5	Sterile alpha motif domain-containing protein 9 OS=Homo sapiens OX=9606 GN=SAMD9 PE=1 SV=1	1.17321	1.48884	1.42321	0.950947	372.175	72.8172	0.524357	0.707037	0.843369	0.770298	210.25	40.3465	1.14783	1.59675	0.893437	1.21279	358.475	85.9501	1	1.07273	1.17794	0.886333	305.725	36.2763	1.21735	0.68771	1.17254	1.70499	0.963189	1.17254	0.564922	0.68771	1.21735	0.465445	0.0148772	0.989152	0.189809	0.642264	0.025611	Up in MDAMB231	ns	ns	Up in HCC1806	ns	ns
2040	Q96CW5	701.5	845	930.8	702.2	697.4	731.6	726.5	600.1	585.9	555.6	503.7	573.1	531.5	657.2	448.8	758.2	Gamma-tubulin complex component 3 OS=Homo sapiens OX=9606 GN=TUBGCP3 PE=1 SV=2	1.00588	1.21164	1.33467	1.00688	794.875	112.983	0.84012	0.796673	0.722254	0.821767	554.575	36.119	0.762116	0.942357	0.643533	1.08718	598.925	136.441	1	1.04904	1.04173	0.860482	688.9	61.0867	1.15383	0.805015	0.869393	1.07997	0.753483	0.869393	0.697688	0.805015	1.15383	0.429601	0.0177686	0.0558893	0.24438	0.560623	0.910948	ns	ns	ns	Up in HCC1806	ns	ns
2041	P05141	29194.7	28026.1	28253.2	20171.3	30923.7	28800.6	28954.4	31403.7	44869.9	38354.3	42885.1	44345.1	29701.6	31421.3	20802	21087.2	ADP/ATP translocase 2 OS=Homo sapiens OX=9606 GN=SLC25A5 PE=1 SV=7	0.944088	0.906298	0.913642	0.652293	26411.3	4190.67	1.45099	1.24029	1.3868	1.43402	42613.6	2961.1	0.96048	1.01609	0.672688	0.681911	25753	5597.71	1	0.931344	0.936317	1.01552	30020.6	1335.88	0.879773	1.41948	0.857845	0.604338	0.975075	0.857845	1.61346	1.41948	0.879773	0.566133	0.000341604	0.994777	0.00286001	0.432309	0.000237456	Up in MCF7	ns	ns	Up in MCF7	Up in MCF7	ns
2042	P31949	22861.1	11871.6	12820.6	38697.1	33677.1	39526.4	17369.9	27702.1	27152.9	32656.5	25551.4	29339.1	23327.6	10156.4	32148.7	21303.2	Protein S100-A11 OS=Homo sapiens OX=9606 GN=S100A11 PE=1 SV=2	0.678832	0.352513	0.380692	1.14906	21562.6	12458.1	0.806272	0.969695	0.758717	0.871188	28675	3075.01	0.692684	0.301582	0.954616	0.632572	21734	9041.24	1	1.17369	0.515778	0.82258	29568.9	9457.44	0.729233	0.969769	0.735029	0.757942	1.00795	0.735029	1.32985	0.969769	0.729233	0.617519	0.697545	0.999993	0.999008	0.632958	0.712603	ns	ns	ns	ns	ns	ns
2043	Q15428	2421.4	2281.6	2150.8	3082.9	3298.5	3282	2649.8	2792.5	2904.8	2802.4	2499	2505.3	3111.4	2052.5	3476.1	4886.2	Splicing factor 3A subunit 2 OS=Homo sapiens OX=9606 GN=SF3A2 PE=1 SV=2	0.734091	0.691708	0.652054	0.934637	2484.18	414.161	0.880643	0.849598	0.757617	0.759527	2677.88	207.187	0.943277	0.622253	1.05384	1.48134	3381.55	1170.79	1	0.994998	0.803335	0.846597	3005.7	333.763	0.826488	0.890932	1.12505	1.26277	1.36124	1.12505	1.07797	0.890932	0.826488	0.677561	0.973865	0.259805	0.890487	0.845744	0.452102	ns	ns	ns	ns	ns	ns
2044	Q9NQZ2	858.1	713.5	725.1	321.4	417.1	222.2	617.1	576.6	446.6	324.4	567.2	519.4	457.5	502.9	259	256.4	Something about silencing protein 10 OS=Homo sapiens OX=9606 GN=UTP3 PE=1 SV=1	2.0573	1.71062	1.73843	0.770559	654.525	231.57	1.07073	0.777751	1.35987	1.24526	464.4	105.688	1.09686	1.20571	0.620954	0.614721	368.95	129.795	1	0.532726	1.4795	1.3824	458.25	179.493	1.42831	1.01342	0.805128	0.794466	0.563691	0.805128	0.709522	1.01342	1.42831	0.391777	0.417736	0.131306	0.999948	0.875558	0.853082	ns	ns	ns	ns	ns	ns
2045	Q9UJV9	1022.9	1245.4	997.2	1184.9	1289	1517.2	1351.5	1070.9	1579.4	1617.4	1346.9	1436.9	1421	794.1	1380.6	1141.9	Probable ATP-dependent RNA helicase DDX41 OS=Homo sapiens OX=9606 GN=DDX41 PE=1 SV=2	0.793561	0.966175	0.773623	0.91924	1112.6	121.417	1.22529	1.25477	1.04492	1.11474	1495.15	125.717	1.1024	0.616059	1.07106	0.885881	1184.4	287.874	1	1.17704	1.04849	0.830799	1307.15	184.6	0.851165	1.14382	0.906093	0.792161	1.06453	0.906093	1.34383	1.14382	0.851165	0.504175	0.0648582	0.950419	0.53139	0.803055	0.15532	ns	ns	ns	ns	ns	ns
2046	P61960	4361.9	2839.3	4312.2	7534.9	3547.1	4862.2	2240.7	2438.1	4319.6	4266.3	4470.6	4257.5	2635.9	1593.5	3807.7	5823.5	Ubiquitin-fold modifier 1 OS=Homo sapiens OX=9606 GN=UFM1 PE=1 SV=1	1.22971	0.800457	1.2157	2.12424	4762.07	1978.9	1.21778	1.20276	1.26035	1.20028	4328.5	98.6263	0.743114	0.44924	1.07347	1.64176	3465.15	1813.83	1	1.37075	0.631699	0.68735	3272.03	1206.01	1.45539	1.32288	1.05902	0.800543	0.727655	1.05902	0.908953	1.32288	1.45539	0.505016	0.974588	0.611615	0.744177	0.997606	0.839616	ns	ns	ns	ns	ns	ns
2047	Q12768	270.3	496.5	515.4	263	327.4	312.6	307.8	250.8	393	438.4	362.7	344.9	307.4	268.1	390.6	263.6	WASH complex subunit 5 OS=Homo sapiens OX=9606 GN=WASHC5 PE=1 SV=1	0.825596	1.51649	1.57422	0.803299	386.3	138.407	1.20037	1.33903	1.10782	1.05345	384.75	40.9089	0.938913	0.818876	1.19304	0.805131	307.425	58.8364	1	0.954795	0.940134	0.766035	299.65	33.618	1.28917	1.284	1.02595	0.799025	0.795819	1.02595	0.995988	1.284	1.28917	0.447252	0.999992	0.523085	0.461964	0.999009	0.538723	ns	ns	ns	ns	ns	ns
2048	P04150	177.6	329.1	287.3	65.1	61.9	111.8	193.3	87.3	103.9	53.9	122.9	99.7	109.3	334.2	69.9	79.6	Glucocorticoid receptor OS=Homo sapiens OX=9606 GN=NR3C1 PE=1 SV=1	2.86914	5.31664	4.64136	1.0517	214.775	118.483	1.67851	0.870759	1.98546	1.61066	95.1	29.2625	1.76575	5.39903	1.12924	1.28595	148.25	125.095	1	1.80614	3.12278	1.41034	113.575	56.9207	1.89104	0.837332	1.3053	1.55889	0.690257	1.3053	0.442789	0.837332	1.89104	0.436597	0.302118	0.739259	0.991566	0.94917	0.844936	ns	ns	ns	ns	ns	ns
2049	Q8N3F8	667.3	863.5	831.7	122.2	255.4	91	578.6	377.5	187.6	123.8	225.1	192.5	239	426	201.5	222.6	MICAL-like protein 1 OS=Homo sapiens OX=9606 GN=MICALL1 PE=1 SV=2	2.61276	3.38097	3.25646	0.478465	621.175	343.582	0.734534	0.48473	0.881363	0.75372	182.25	42.3722	0.935787	1.66797	0.788958	0.871574	272.275	103.626	1	0.356304	2.26547	1.47807	325.625	205.481	1.90764	0.559693	0.836161	1.49396	0.438323	0.836161	0.293396	0.559693	1.90764	0.237317	0.048506	0.135568	0.765594	0.982852	0.926127	ns	ns	ns	Up in HCC1806	ns	ns
2050	Q9NZD8	67.4	1.3	8.3	47.2	56.1	0.1	0.1	63.7	81.8	101.5	113.1	128.8	52.5	3.1	29.7	0.1	Maspardin OS=Homo sapiens OX=9606 GN=SPG21 PE=1 SV=1	1.20143	0.0231729	0.14795	0.841355	31.05	31.5424	1.45811	1.80927	2.01604	2.2959	106.3	19.7971	0.935829	0.0552585	0.529412	0.00178253	21.35	24.6622	1	0.00178253	0.00178253	1.13547	30	34.6647	1.035	3.54333	0.711667	0.200847	0.687601	0.711667	3.42351	3.54333	1.035	0.999945	0.0124561	0.960919	0.0113637	0.971676	0.00536654	Up in MCF7	ns	ns	Up in MCF7	Up in MCF7	ns
2051	Q96ST2	882.5	986.6	1012.9	934	629.8	854	821.3	685.8	748.3	597.9	865.7	761.4	560.2	918.5	566.4	282.8	Protein IWS1 homolog OS=Homo sapiens OX=9606 GN=IWS1 PE=1 SV=2	1.40124	1.56653	1.60829	1.48301	954	57.8625	1.18815	0.949349	1.37456	1.20896	743.325	110.266	0.889489	1.4584	0.899333	0.449031	581.975	260.43	1	1.35599	1.30406	1.08892	747.725	107.158	1.27587	0.994115	0.778328	0.782935	0.610037	0.778328	0.779167	0.994115	1.27587	0.280512	0.26486	0.0228835	0.999975	0.455035	0.476907	ns	Up in HCC1806	ns	ns	ns	ns
2052	Q9H0R6	60.6	54.6	41.1	116.4	127.7	120.9	57.4	80.9	120.8	169.4	119	105.3	131.8	58.4	170.5	180.9	Glutamyl-tRNA(Gln) amidotransferase subunit A, mitochondrial OS=Homo sapiens OX=9606 GN=QRSL1 PE=1 SV=2	0.47455	0.427565	0.321848	0.911511	68.175	33.1681	0.945967	1.32655	0.931872	0.824589	128.625	28.0507	1.03211	0.457322	1.33516	1.4166	135.4	55.5104	1	0.94675	0.449491	0.633516	96.725	33.3705	0.704833	1.3298	1.39984	1.05267	1.98607	1.39984	1.88669	1.3298	0.704833	0.732736	0.180512	0.122205	0.663394	0.521124	0.994503	ns	ns	ns	ns	ns	ns
2053	Q14807	397.2	736.4	603.8	194.7	248.2	206.6	477.4	317.6	408.5	339.3	596	357	301.5	511.7	267.5	391.5	Kinesin-like protein KIF22 OS=Homo sapiens OX=9606 GN=KIF22 PE=1 SV=5	1.60032	2.96696	2.43272	0.784448	483.025	237.545	1.64585	1.36704	2.40129	1.43836	425.2	117.589	1.21475	2.06164	1.07776	1.57736	368.05	109.124	1	0.832393	1.92345	1.27961	312.45	119.118	1.54593	1.36086	1.17795	0.865593	0.761969	1.17795	0.880286	1.36086	1.54593	0.438187	0.950903	0.725912	0.737227	0.955944	0.952466	ns	ns	ns	ns	ns	ns
2054	Q99714	6806.3	5551.3	6383.7	9710.1	9763.7	12053.8	6511.5	8554.7	13130.4	13905.1	12377	11523.3	7793.1	4919.5	9364.5	13263	3-hydroxyacyl-CoA dehydrogenase type-2 OS=Homo sapiens OX=9606 GN=HSD17B10 PE=1 SV=3	0.697103	0.568565	0.65382	0.99451	7112.85	1808.29	1.34482	1.42416	1.26765	1.18022	12734	1020.11	0.798171	0.503856	0.959114	1.3584	8835.02	3478.71	1	1.23455	0.666909	0.876174	9220.92	2316.94	0.771381	1.38098	0.95815	0.693817	1.24212	0.95815	1.79027	1.38098	0.771381	0.593061	0.0233119	0.728106	0.198902	0.995248	0.137973	ns	ns	ns	Up in MCF7	ns	ns
2055	Q8TB03	47.8	45.3	34.6	41.4	70.4	69	119.8	61.5	50.6	148	172.2	86.5	70.1	67.8	74.1	677.9	Uncharacterized protein CXorf38 OS=Homo sapiens OX=9606 GN=CXorf38 PE=1 SV=1	0.678977	0.643466	0.491477	0.588068	42.275	5.75464	0.71875	2.10227	2.44602	1.22869	114.325	55.7334	0.995739	0.963068	1.05256	9.62926	222.475	303.628	1	0.980114	1.7017	0.87358	80.175	26.7041	0.527284	1.42594	2.77487	1.94599	5.26257	2.77487	2.70432	1.42594	0.527284	0.985079	0.910859	0.392073	0.988971	0.580785	0.759367	ns	ns	ns	ns	ns	ns
2056	Q9UBB9	139.2	225.8	221.7	158.1	125.3	135.2	179.2	165.4	172.3	161.9	168.2	172.3	251.6	215.3	260.8	137.2	Tuftelin-interacting protein 11 OS=Homo sapiens OX=9606 GN=TFIP11 PE=1 SV=1	1.11093	1.80208	1.76935	1.26177	186.2	44.072	1.3751	1.2921	1.34238	1.3751	168.675	4.91282	2.00798	1.71828	2.0814	1.09497	216.225	56.2261	1	1.07901	1.43017	1.32003	151.275	25.2483	1.23087	1.11502	1.42935	1.2819	1.16125	1.42935	0.905881	1.11502	1.23087	0.57948	0.912545	0.685648	0.914177	0.125969	0.332481	ns	ns	ns	ns	ns	ns
2057	Q9NR30	26572.7	33802.6	31547.5	23578.9	23905.7	25711.4	28658.8	24603.8	24929.5	20476.9	19763.3	20609.2	21363.3	22074.5	21036.1	25905.5	Nucleolar RNA helicase 2 OS=Homo sapiens OX=9606 GN=DDX21 PE=1 SV=5	1.11156	1.414	1.31966	0.98633	28875.4	4646.6	1.04283	0.85657	0.826719	0.862104	21444.7	2352.7	0.893649	0.923399	0.879962	1.08365	22594.8	2249.27	1	1.07553	1.19883	1.0292	25719.9	2095.57	1.12269	0.833779	0.878496	1.05363	0.782494	0.878496	0.742664	0.833779	1.12269	0.480392	0.0206768	0.0528044	0.241363	0.488223	0.948041	ns	ns	ns	Up in HCC1806	ns	ns
2058	Q13885	2727	1705.1	2207.6	2503.1	2049.3	1997.1	1684.1	1903.6	1817.9	1921.2	1881.3	1840.7	3155.3	1665.8	2641.4	2815.8	Tubulin beta-2A chain OS=Homo sapiens OX=9606 GN=TUBB2A PE=1 SV=1	1.3307	0.83204	1.07725	1.22144	2285.7	441.665	0.887083	0.937491	0.918021	0.898209	1865.28	45.5804	1.5397	0.812863	1.28893	1.37403	2569.57	639.184	1	0.974528	0.821793	0.928903	1908.53	161.301	1.19763	0.977339	1.34637	1.37759	1.1242	1.34637	0.816063	0.977339	1.19763	0.555629	0.469262	0.746719	0.998626	0.140324	0.109303	ns	ns	ns	ns	ns	ns
2059	Q6NYC8	4919.5	6010.1	4969.6	3330.9	3729	2741.6	4969.9	3740.1	3229.7	3031.3	4670.3	3531.7	4404.2	6895.3	3210.7	4918.4	Phostensin OS=Homo sapiens OX=9606 GN=PPP1R18 PE=1 SV=1	1.31925	1.61172	1.33269	0.893242	4807.52	1105.35	0.866104	0.812899	1.25243	0.94709	3615.75	732.52	1.18107	1.8491	0.861008	1.31896	4857.15	1535.55	1	0.735211	1.33277	1.00298	3795.15	912.398	1.26675	0.952729	1.27983	1.34333	1.01032	1.27983	0.752102	0.952729	1.26675	0.5875	0.458926	0.999904	0.995586	0.551003	0.425624	ns	ns	ns	ns	ns	ns
2060	Q00325	14152	13607.1	14843.7	6489.7	15467.6	10038.7	23406	17735.7	11675.2	10718.7	20317.3	14500.7	12560	15911.3	8240.5	9665.8	Phosphate carrier protein, mitochondrial OS=Homo sapiens OX=9606 GN=SLC25A3 PE=1 SV=2	0.914945	0.879716	0.959664	0.419567	12273.1	3888.68	0.754817	0.692978	1.31354	0.937489	14303	4319.08	0.81202	1.02869	0.532759	0.624906	11594.4	3392.94	1	0.649015	1.51323	1.14664	16662	5535.61	0.736594	0.858419	0.695859	0.810629	0.944698	0.695859	1.16539	0.858419	0.736594	0.508779	0.9104	0.996016	0.868257	0.391945	0.815533	ns	ns	ns	ns	ns	ns
2061	Q9NVM4	952.5	684.6	739.8	1149.6	1206.4	1371.6	909.8	1003.8	1216.5	1090.5	902.7	884.9	2372.9	916.3	1474.9	1088.1	Protein arginine N-methyltransferase 7 OS=Homo sapiens OX=9606 GN=PRMT7 PE=1 SV=1	0.789539	0.567473	0.613229	0.952918	881.625	212.734	1.00837	0.903929	0.748259	0.733505	1023.65	158.683	1.96693	0.759532	1.22256	0.90194	1463.05	649.998	1	1.13694	0.754145	0.832062	1122.9	206.898	0.785132	0.911613	1.30292	1.42925	1.65949	1.30292	1.16109	0.911613	0.785132	0.78847	0.945097	0.165872	0.979915	0.571678	0.366224	ns	ns	ns	ns	ns	ns
2062	Q15382	2275.9	3032.6	2754.5	1972.5	2651.2	2856.9	3814.5	3117.1	2752.6	2929.4	3131	3036.2	4875.7	9487.6	4590.6	3869.4	GTP-binding protein Rheb OS=Homo sapiens OX=9606 GN=RHEB PE=1 SV=1	0.858441	1.14386	1.03896	0.744003	2508.88	474.902	1.03825	1.10493	1.18097	1.14522	2962.3	162.252	1.83905	3.57861	1.73152	1.45949	5705.82	2556.5	1	1.07759	1.43878	1.17573	3109.93	506.928	0.806732	0.952531	1.83471	1.92615	2.27426	1.83471	1.18073	0.952531	0.806732	0.916821	0.961378	0.0233058	0.998533	0.0707445	0.0540548	ns	Up in MDAMB231	ns	ns	ns	ns
2063	Q99459	6916.4	7897.9	8893.8	4433.4	4926	4235.7	7493.5	5525.2	5093.3	4699.2	6762.2	5499.3	5193.9	7713.2	4554.6	4465.3	Cell division cycle 5-like protein OS=Homo sapiens OX=9606 GN=CDC5L PE=1 SV=2	1.40406	1.60331	1.80548	0.9	7035.38	1913.3	1.03396	0.953959	1.37276	1.11638	5513.5	894.261	1.05438	1.56581	0.924604	0.906476	5481.75	1522.61	1	0.859866	1.52121	1.12164	5545.1	1401.72	1.26876	0.994301	0.988575	0.994241	0.77917	0.988575	0.783682	0.994301	1.26876	0.508265	0.491423	0.474728	0.999989	0.999915	0.999989	ns	ns	ns	ns	ns	ns
2064	P18615	2416.1	2075.4	2265.1	1738.5	1874.6	1694.9	1844	2176.2	2432.7	2235.2	3014.1	2501.3	2361.2	2224.2	2399.5	2746.6	Negative elongation factor E OS=Homo sapiens OX=9606 GN=NELFE PE=1 SV=3	1.28886	1.10712	1.20831	0.927398	2123.78	292.235	1.29772	1.19236	1.60786	1.33431	2545.82	331.938	1.25958	1.18649	1.28001	1.46517	2432.88	222.276	1	0.90414	0.983677	1.16089	1897.42	201.748	1.11929	1.34173	1.2822	0.955633	1.14554	1.2822	1.19873	1.34173	1.11929	0.639637	0.169389	0.396522	0.022335	0.0631024	0.930822	ns	ns	ns	ns	Up in MCF7	ns
2065	Q13573	5683.1	5784.6	5894.1	2563.3	3073.8	2126.6	4998.3	4422.5	3593.3	2838.5	4965.5	3745.4	3298.7	4518.2	2455.1	2725.6	SNW domain-containing protein 1 OS=Homo sapiens OX=9606 GN=SNW1 PE=1 SV=1	1.84888	1.88191	1.91753	0.833919	4981.27	1614.28	1.16901	0.92345	1.61543	1.21849	3785.68	880.863	1.07317	1.46991	0.798718	0.88672	3249.4	916.072	1	0.691847	1.6261	1.43877	3655.3	1299.66	1.36275	1.03567	0.888956	0.858341	0.652323	0.888956	0.759981	1.03567	1.36275	0.444294	0.527723	0.235923	0.998684	0.963775	0.922409	ns	ns	ns	ns	ns	ns
2066	Q16740	876.7	1016	935	733	732.6	768	896.5	828.2	623.6	573.5	651.9	686.2	878	963	904.4	772.2	ATP-dependent Clp protease proteolytic subunit, mitochondrial OS=Homo sapiens OX=9606 GN=CLPP PE=1 SV=1	1.1967	1.38684	1.27628	1.00055	890.175	119.341	0.851215	0.782828	0.889844	0.936664	633.8	47.6568	1.19847	1.3145	1.23451	1.05405	879.4	79.8076	1	1.04832	1.22372	1.13049	806.325	71.9125	1.10399	0.786035	1.09063	1.3875	0.987896	1.09063	0.711995	0.786035	1.10399	0.513625	0.00468123	0.99774	0.0550187	0.618496	0.00640048	Up in MDAMB231	ns	ns	Up in HCC1806	ns	ns
2067	Q10471	4454.2	5313	5311.7	4341.9	4839.3	4904.5	6092.4	5202.7	3258.7	3293.7	3521.5	3432.5	5342.4	5007.6	4485.8	4894.9	Polypeptide N-acetylgalactosaminyltransferase 2 OS=Homo sapiens OX=9606 GN=GALNT2 PE=1 SV=1	0.920422	1.09789	1.09762	0.897217	4855.2	529.859	0.673383	0.680615	0.727688	0.709297	3376.6	122.33	1.10396	1.03478	0.926952	1.01149	4932.68	353.371	1	1.01347	1.25894	1.07509	5259.73	577.218	0.92309	0.641973	0.93782	1.46084	1.01596	0.93782	0.695461	0.641973	0.92309	0.56969	0.00205571	0.994052	0.000255949	0.715881	0.0013565	Up in MDAMB231	ns	ns	Up in HCC1806	Up in MCF10A	ns
2068	P50990	55533.2	62692.9	58911.1	49421.5	51337.2	50279.7	57415.7	49981.9	37422.5	38460.3	45920.8	40713.1	42407.4	50607.6	44735.2	47145.2	T-complex protein 1 subunit theta OS=Homo sapiens OX=9606 GN=CCT8 PE=1 SV=4	1.08173	1.2212	1.14753	0.962684	56639.7	5631.08	0.728955	0.74917	0.894494	0.793053	40629.2	3785.72	0.826056	0.985788	0.871399	0.918344	46223.8	3504.64	1	0.979401	1.1184	0.9736	52253.6	3490.18	1.08394	0.777538	0.884606	1.1377	0.816104	0.884606	0.717327	0.777538	1.08394	0.479462	0.000804903	0.0194997	0.0095662	0.230364	0.284571	ns	Up in HCC1806	ns	Up in HCC1806	Up in MCF10A	ns
2069	P04080	11545.7	10397.8	7915.9	7181	8622.6	6689.5	8245.3	8060.9	7443.7	7011.3	8521.9	8093.6	8714	10083.1	7869.4	11369.2	Cystatin-B OS=Homo sapiens OX=9606 GN=CSTB PE=1 SV=2	1.339	1.20588	0.918041	0.832811	9260.1	2053.28	0.863278	0.813131	0.988321	0.93865	7767.62	671.353	1.0106	1.16938	0.912648	1.31854	9508.92	1539.51	1	0.77581	0.956243	0.934857	7904.57	843.109	1.17149	0.982675	1.20296	1.22417	1.02687	1.20296	0.838827	0.982675	1.17149	0.535455	0.458215	0.994021	0.998982	0.39921	0.333296	ns	ns	ns	ns	ns	ns
2070	Q9P289	563.3	917.3	861.6	287.2	333.9	329.5	742.7	364	457.9	428.9	820.3	538.5	387.8	672.8	328.9	423.9	Serine/threonine-protein kinase 26 OS=Homo sapiens OX=9606 GN=STK26 PE=1 SV=2	1.68703	2.74723	2.58041	0.860138	657.35	291.632	1.37137	1.28452	2.45672	1.61276	561.4	178.72	1.16143	2.01497	0.985025	1.26954	453.35	151.449	1	0.986822	2.22432	1.09015	442.525	200.703	1.48545	1.26863	1.02446	0.807535	0.689663	1.02446	0.854035	1.26863	1.48545	0.504996	0.917239	0.54587	0.8567	0.999857	0.887288	ns	ns	ns	ns	ns	ns
2071	Q96A35	963.1	633.5	788.6	356.6	1225.9	510.4	898.1	1288.4	728.1	479.8	884.1	835.9	702.7	752	377.6	350.7	39S ribosomal protein L24, mitochondrial OS=Homo sapiens OX=9606 GN=MRPL24 PE=1 SV=1	0.785627	0.516763	0.643282	0.290888	685.45	257.275	0.593931	0.391386	0.721184	0.681866	731.975	180.323	0.573212	0.613427	0.308019	0.286076	545.75	210.943	1	0.416347	0.732605	1.05098	980.7	357.215	0.69894	0.74638	0.55649	0.745586	0.796192	0.55649	1.06788	0.74638	0.69894	0.412085	0.994019	0.871007	0.550083	0.137737	0.745638	ns	ns	ns	ns	ns	ns
2072	P78330	1776.3	984.8	1351.9	2181.9	2355	2096.6	1356	2187.5	1965.7	2111.2	1737.7	2114.3	2928.7	1462.6	2343.7	3281.1	Phosphoserine phosphatase OS=Homo sapiens OX=9606 GN=PSPH PE=1 SV=2	0.754268	0.418174	0.574055	0.926497	1573.72	518.637	0.834692	0.896476	0.737877	0.897792	1982.22	177.148	1.24361	0.621062	0.995202	1.39325	2504.03	794.662	1	0.890276	0.575796	0.928875	1998.78	441.68	0.787345	0.99172	1.25278	1.26324	1.59115	1.25278	1.25958	0.99172	0.787345	0.677552	0.702864	0.11438	0.999967	0.553355	0.528147	ns	ns	ns	ns	ns	ns
2073	Q92820	872	730.9	865	657.9	1115.8	754.6	998.7	1058.6	885.7	819.8	1390.8	923.5	436.4	276.5	507.6	651.6	Gamma-glutamyl hydrolase OS=Homo sapiens OX=9606 GN=GGH PE=1 SV=2	0.781502	0.655046	0.775229	0.589622	781.45	104.881	0.79378	0.734719	1.24646	0.827657	1004.95	260.778	0.39111	0.247804	0.45492	0.583976	468.025	155.936	1	0.676286	0.895053	0.948736	981.925	158.913	0.795835	1.02345	0.47664	0.46572	0.598919	0.47664	1.28601	1.02345	0.795835	0.42408	0.336192	0.115578	0.997752	0.00752726	0.00550111	Up in MCF7	ns	Up in MCF10A	ns	ns	ns
2074	P62244	19541.8	20652.3	20137.1	13517.4	22150.1	16105.8	26593.1	22211.6	16120.9	13490.2	17850.8	15133.3	15022.2	17948.3	12129.7	13761.8	40S ribosomal protein S15a OS=Homo sapiens OX=9606 GN=RPS15A PE=1 SV=2	0.882244	0.93238	0.90912	0.610264	18462.2	3327.58	0.727803	0.609036	0.805902	0.683216	15648.8	1825.47	0.6782	0.810303	0.547614	0.621297	14715.5	2459.06	1	0.727121	1.20059	1.00278	21765.2	4308.32	0.848244	0.718984	0.676104	0.94036	0.797063	0.676104	0.847615	0.718984	0.848244	0.469499	0.595183	0.366871	0.0703459	0.0339223	0.973509	ns	ns	Up in MCF10A	ns	ns	ns
2075	Q15269	1264	1009.3	1241.9	1173.8	1389.7	1166.8	1177.5	1428.6	1529.5	1479.2	1686.8	1483.2	1094.7	979	1000.8	1307.7	Periodic tryptophan protein 2 homolog OS=Homo sapiens OX=9606 GN=PWP2 PE=1 SV=2	0.909549	0.726272	0.893646	0.844643	1172.25	115.216	1.1006	1.0644	1.21379	1.06728	1544.67	97.461	0.787724	0.704469	0.720155	0.940994	1095.55	150.078	1	0.839606	0.847305	1.02799	1290.65	137.82	0.908263	1.19682	0.848836	0.709243	0.93457	0.848836	1.3177	1.19682	0.908263	0.56802	0.00632348	0.827091	0.0630795	0.185037	0.00149494	Up in MCF7	ns	ns	Up in MCF7	ns	ns
2076	Q92747	3213.2	4057	4500.6	3150.9	2674.8	2846.6	4307.3	3031.9	3856.1	3637.6	4900.7	4273	3362.3	4647.8	3632.5	4019.5	Actin-related protein 2/3 complex subunit 1A OS=Homo sapiens OX=9606 GN=ARPC1A PE=1 SV=2	1.20129	1.51675	1.68259	1.17799	3730.43	659.088	1.44164	1.35995	1.83217	1.5975	4166.85	555.72	1.25703	1.73763	1.35805	1.50273	3915.53	557.733	1	1.06423	1.61033	1.13351	3215.15	742.559	1.16026	1.296	1.21784	0.939685	1.04962	1.21784	1.11699	1.296	1.16026	0.667337	0.766337	0.97516	0.200357	0.433454	0.941716	ns	ns	ns	ns	ns	ns
2077	Q1KMD3	17975.8	12923.1	13656.6	16859.7	13778.2	13558.2	12221.8	15519.2	19049.2	21386.9	21852.8	21998.4	16373.6	15257.7	17019.2	13517	Heterogeneous nuclear ribonucleoprotein U-like protein 2 OS=Homo sapiens OX=9606 GN=HNRNPUL2 PE=1 SV=1	1.30466	0.937938	0.991174	1.22365	15353.8	2444.82	1.38256	1.55223	1.58604	1.59661	21071.8	1373.41	1.18837	1.10738	1.23523	0.981043	15541.9	1533.53	1	0.984033	0.887039	1.12636	13769.4	1354.2	1.11507	1.53034	1.12873	0.737567	1.01225	1.12873	1.37242	1.53034	1.11507	0.585236	0.00267548	0.998643	0.000338128	0.497754	0.00346483	Up in MCF7	ns	ns	Up in MCF7	Up in MCF7	ns
2078	P05388	22881.4	30436.8	29938.5	42928.3	38249.5	48074	30845.2	31683.2	33709	33257.7	24553.3	29504.1	29980	31422.1	35168.1	26760.1	60S acidic ribosomal protein P0 OS=Homo sapiens OX=9606 GN=RPLP0 PE=1 SV=1	0.598214	0.795744	0.782716	1.12232	31546.2	8335.59	0.881293	0.869494	0.641925	0.771359	30256	4243.41	0.783801	0.821504	0.919439	0.69962	30832.6	3485.98	1	1.25685	0.806421	0.82833	37213	7961.64	0.847722	0.81305	0.828544	1.01906	0.977377	0.828544	0.959101	0.81305	0.847722	0.606071	0.991434	0.998512	0.44514	0.515072	0.999212	ns	ns	ns	ns	ns	ns
2079	O43747	6985.1	7260.9	7784.5	9561.2	6614.5	7584.5	7641.4	7135.5	12540.1	13390.3	12497.1	13039.9	8111.8	8074.7	7884.1	6938.8	AP-1 complex subunit gamma-1 OS=Homo sapiens OX=9606 GN=AP1G1 PE=1 SV=5	1.05603	1.09772	1.17688	1.44549	7897.93	1157.35	1.89585	2.02439	1.88935	1.97141	12866.9	427.172	1.22637	1.22076	1.19194	1.04903	7752.35	551.463	1	1.14665	1.15525	1.07877	7243.98	476.763	1.09028	1.77621	1.07018	0.602506	0.981568	1.07018	1.62914	1.77621	1.09028	0.585394	2.31441e-06	0.9913	6.05437e-07	0.750426	1.69705e-06	Up in MCF7	ns	ns	Up in MCF7	Up in MCF7	ns
2080	Q9NPA0	1813.5	2210.7	2317.7	1633.9	1519.7	1837	2094.1	1696.1	2862.1	2452.8	2712.3	2375.8	1649.4	1657.9	1598.3	1691.6	ER membrane protein complex subunit 7 OS=Homo sapiens OX=9606 GN=EMC7 PE=1 SV=1	1.19333	1.4547	1.5251	1.07515	1993.95	323.519	1.88333	1.614	1.78476	1.56333	2600.75	226.008	1.08535	1.09094	1.05172	1.11311	1649.3	38.5757	1	1.20879	1.37797	1.11608	1786.72	242.571	1.11598	1.4556	0.923086	0.634163	0.827152	0.923086	1.30432	1.4556	1.11598	0.60279	0.014133	0.208763	0.00164122	0.836369	0.000432622	Up in MCF7	ns	ns	Up in MCF7	Up in MCF7	ns
2081	P53985	1353.5	1102	1240.7	659.6	664.3	643.2	1163.6	914.1	141.6	196.4	175.6	217	317.3	250.7	207.8	169.7	Monocarboxylate transporter 1 OS=Homo sapiens OX=9606 GN=SLC16A1 PE=1 SV=3	2.03748	1.65889	1.86768	0.992925	1088.95	304.153	0.213157	0.29565	0.264338	0.32666	182.65	32.1651	0.477646	0.37739	0.31281	0.255457	236.375	63.2881	1	0.968237	1.75162	1.37603	846.3	244.711	1.28672	0.215822	0.279304	1.29414	0.217067	0.279304	0.16773	0.215822	1.28672	0.351341	0.000158268	0.000278927	0.00237318	0.00453538	0.979998	ns	Up in HCC1806	Up in MCF10A	Up in HCC1806	Up in MCF10A	ns
2082	P11940	56143.2	50570.6	55642.5	54459.8	52859.7	51162.9	50825.2	51567.9	56870.7	53312.6	58891.4	59041.5	52612	44208.4	51098.6	51337.6	Polyadenylate-binding protein 1 OS=Homo sapiens OX=9606 GN=PABPC1 PE=1 SV=2	1.06212	0.956695	1.05265	1.03027	54204	2523.01	1.07588	1.00857	1.11411	1.11695	57029.1	2668.04	0.995314	0.836335	0.966684	0.971205	49814.2	3795.75	1	0.9679	0.961511	0.975562	51603.9	890.54	1.05039	1.10513	0.965317	0.873487	0.919012	0.965317	1.05212	1.10513	1.05039	0.537913	0.471562	0.148174	0.059782	0.781749	0.0114984	ns	ns	ns	ns	ns	ns
2083	Q9NQ55	2116.3	1481.7	1690.4	2518.2	2597.4	2514.3	1999.9	2203.2	3088.7	2436.9	1842.3	2470.7	2768.3	1645.2	2482.5	1851.2	Suppressor of SWI4 1 homolog OS=Homo sapiens OX=9606 GN=PPAN PE=2 SV=1	0.814776	0.570455	0.650805	0.969508	1951.65	460.866	1.18915	0.938207	0.709286	0.95122	2459.65	509.073	1.0658	0.633403	0.955763	0.712713	2186.8	526.478	1	0.968006	0.769962	0.848233	2328.7	277.192	0.838086	1.05623	0.939065	0.88907	1.12049	0.939065	1.26029	1.05623	0.838086	0.653644	0.424072	0.882401	0.976094	0.969978	0.830094	ns	ns	ns	ns	ns	ns
2084	Q5T8P6	466.3	449.6	482.4	398.7	420.9	359.6	405.7	440.1	243	272.9	345.2	339.3	401.3	409.4	379.7	353.9	RNA-binding protein 26 OS=Homo sapiens OX=9606 GN=RBM26 PE=1 SV=3	1.10786	1.06819	1.14612	0.947256	449.25	36.2632	0.577334	0.648373	0.820147	0.80613	300.1	50.2358	0.953433	0.972678	0.902115	0.840817	386.075	24.8444	1	0.85436	0.963887	1.04562	406.575	34.3344	1.10496	0.738117	0.949579	1.28649	0.859377	0.949579	0.668002	0.738117	1.10496	0.410439	0.000562778	0.13416	0.00809191	0.865348	0.0312378	Up in MDAMB231	ns	ns	Up in HCC1806	Up in MCF10A	ns
2085	Q6PJT7	3996.2	2587.2	3040.9	4580.8	5033.3	4058.9	3155.5	5111.6	5735.6	5634.9	4488.8	5965.7	5312.9	3504.4	4862.6	3029.9	Zinc finger CCCH domain-containing protein 14 OS=Homo sapiens OX=9606 GN=ZC3H14 PE=1 SV=1	0.793952	0.514017	0.604156	0.910099	3551.28	903.291	1.13953	1.11952	0.89182	1.18525	5456.25	659.659	1.05555	0.696243	0.966086	0.601971	4177.45	1084.52	1	0.806409	0.626925	1.01556	4339.82	923.416	0.818299	1.25725	0.962585	0.765627	1.17632	0.962585	1.53642	1.25725	0.818299	0.619947	0.0494687	0.764302	0.34498	0.993969	0.242153	ns	ns	ns	Up in MCF7	ns	ns
2086	Q9H9G7	47.1	45.5	34.2	78.6	61.9	85.1	74.8	55.2	72	83.3	45.7	58.8	65.4	36.5	77.8	139.2	Protein argonaute-3 OS=Homo sapiens OX=9606 GN=AGO3 PE=1 SV=2	0.760905	0.735057	0.552504	1.26979	51.35	19.0523	1.16317	1.34572	0.738288	0.949919	64.95	16.2769	1.05654	0.589661	1.25687	2.24879	79.725	43.2612	1	1.3748	1.2084	0.891761	69.25	13.3348	0.741516	0.937906	1.15126	1.22748	1.55258	1.15126	1.26485	0.937906	0.741516	0.764004	0.877693	0.439871	0.995177	0.938381	0.849643	ns	ns	ns	ns	ns	ns
2087	Q96EY7	2051.5	2629.8	2549.8	1258.7	2414.3	1974	3969.5	2725	1517	1711.2	2445.6	1882.8	1890.2	3211.7	1613.3	1541.3	Pentatricopeptide repeat domain-containing protein 3, mitochondrial OS=Homo sapiens OX=9606 GN=PTCD3 PE=1 SV=3	0.849729	1.08926	1.05612	0.521352	2122.45	630.114	0.628339	0.708777	1.01296	0.779853	1889.15	399.933	0.782918	1.33028	0.668227	0.638405	2064.12	779.694	1	0.817628	1.64416	1.12869	2770.7	856.536	0.766034	0.681831	0.744983	1.09262	0.97252	0.744983	0.89008	0.681831	0.766034	0.562283	0.962329	0.99935	0.315692	0.49437	0.983366	ns	ns	ns	ns	ns	ns
2088	Q9NRF9	3981.5	2683.9	3181.9	4110.3	4595.8	3687.4	3438.3	4693.8	5689.8	5775.4	6489.9	6087.5	4136.1	2605.5	4379.6	4539.4	DNA polymerase epsilon subunit 3 OS=Homo sapiens OX=9606 GN=POLE3 PE=1 SV=1	0.866334	0.58399	0.69235	0.89436	3489.4	676.034	1.23804	1.25667	1.41214	1.32458	6010.65	362.341	0.899974	0.566931	0.952957	0.987728	3915.15	888.708	1	0.802341	0.74814	1.02132	4103.82	634.151	0.85028	1.46465	0.954025	0.651369	1.12201	0.954025	1.72255	1.46465	0.85028	0.578606	0.00086963	0.803815	0.00767869	0.977355	0.00386179	Up in MCF7	ns	ns	Up in MCF7	Up in MCF7	ns
2089	Q8IY67	528.4	802.3	815	214	263.5	128	533.1	278	247.3	249.3	566.9	303.5	282.4	727.8	281.1	47.5	Ribonucleoprotein PTB-binding 1 OS=Homo sapiens OX=9606 GN=RAVER1 PE=1 SV=1	2.00531	3.04478	3.09298	0.812144	589.925	283.353	0.93852	0.94611	2.15142	1.1518	341.75	152.341	1.07173	2.76205	1.06679	0.180266	334.7	284.382	1	0.485769	2.02315	1.05503	300.65	169.05	1.96217	1.1367	1.11325	0.979371	0.56736	1.11325	0.579311	1.1367	1.96217	0.331689	0.455782	0.432917	0.994085	0.996606	0.999969	ns	ns	ns	ns	ns	ns
2090	P51116	1681.8	2248.4	2306.3	3508.3	1324.3	2429.2	1874.6	1516.5	2246.4	2953.6	1216.1	1738.9	2206.9	1472.7	2963.1	3376.6	Fragile X mental retardation syndrome-related protein 2 OS=Homo sapiens OX=9606 GN=FXR2 PE=1 SV=2	1.26995	1.6978	1.74152	2.64917	2436.2	768.258	1.69629	2.23031	0.918296	1.31307	2038.75	740.885	1.66647	1.11206	2.23748	2.54972	2504.82	841.437	1	1.83433	1.41554	1.14513	1786.15	485.576	1.36394	1.14142	1.40236	1.22861	1.02817	1.40236	0.836857	1.14142	1.36394	0.595193	0.862517	0.999081	0.958684	0.517858	0.798264	ns	ns	ns	ns	ns	ns
2091	Q9NR56	3720.2	3668.4	3776.7	1673.8	2304.1	1742.3	3121.4	2553.3	1682.9	1680.7	2291.8	1936.8	2214.7	3569.7	2118.8	2714.5	Muscleblind-like protein 1 OS=Homo sapiens OX=9606 GN=MBNL1 PE=1 SV=2	1.6146	1.59212	1.63912	0.726444	3209.78	1024.94	0.730394	0.729439	0.994662	0.840589	1898.05	288.716	0.9612	1.54928	0.919578	1.17812	2654.43	663.724	1	0.756174	1.35472	1.10816	2430.28	572.136	1.32075	0.781002	1.09223	1.3985	0.826982	1.09223	0.591334	0.781002	1.32075	0.415128	0.080447	0.67377	0.701033	0.966402	0.439732	ns	ns	ns	ns	ns	ns
2092	P51608	121	143.1	140.6	97.9	190.9	163.3	167.2	100.6	194.2	178.4	266.4	171	152.3	184.3	114.5	149.5	Methyl-CpG-binding protein 2 OS=Homo sapiens OX=9606 GN=MECP2 PE=1 SV=1	0.63384	0.749607	0.736511	0.512834	125.65	20.9737	1.01729	0.934521	1.3955	0.895757	202.5	43.6851	0.7978	0.965427	0.59979	0.783133	150.15	28.5318	1	0.855422	0.875851	0.526977	155.5	38.5785	0.808039	1.30225	0.965595	0.741481	1.19499	0.965595	1.61162	1.30225	0.808039	0.616142	0.0342155	0.743448	0.25954	0.995931	0.186498	ns	ns	ns	Up in MCF7	ns	ns
2093	P40763	5202.9	5069	5385.5	3951.6	4285.9	4271.2	4512.7	4795.9	5041.4	4594.2	5507.5	5130.7	5568.6	5868.5	4755.2	5567.8	Signal transducer and activator of transcription 3 OS=Homo sapiens OX=9606 GN=STAT3 PE=1 SV=2	1.21396	1.18272	1.25656	0.922	4902.25	646.906	1.17628	1.07193	1.28503	1.19711	5068.45	375.182	1.29928	1.36926	1.1095	1.2991	5440.02	477.994	1	0.99657	1.05292	1.11899	4466.43	245.898	1.09758	1.13479	1.21798	1.07331	1.1097	1.21798	1.0339	1.13479	1.09758	0.55779	0.955025	0.388647	0.29909	0.0482063	0.672546	ns	ns	Up in MDAMB231	ns	ns	ns
2094	Q15185	8226.1	17948	16617.7	12536.8	9553.6	11978.9	14334.1	8173	11394.2	13208.8	11384.7	11241.1	10011.4	13716.4	11562.5	12448.5	Prostaglandin E synthase 3 OS=Homo sapiens OX=9606 GN=PTGES3 PE=1 SV=1	0.861047	1.87866	1.73942	1.31226	13832.1	4389.58	1.19266	1.3826	1.19167	1.17663	11807.2	937.021	1.04792	1.43573	1.21028	1.30302	11934.7	1557.35	1	1.25386	1.50039	0.855489	11009.9	2717.72	1.25634	1.07242	1.084	1.0108	0.862823	1.084	0.853606	1.07242	1.25634	0.489927	0.726606	0.762898	0.975356	0.962549	0.999891	ns	ns	ns	ns	ns	ns
2095	Q9H4H8	31.4	51.7	51.8	52	29.2	19.6	59.4	30.6	41.5	20.3	31.4	32.8	34.6	72.8	24.2	0.1	Protein FAM83D OS=Homo sapiens OX=9606 GN=FAM83D PE=1 SV=3	1.07534	1.77055	1.77397	1.78082	46.725	10.2174	1.42123	0.695205	1.07534	1.12329	31.5	8.70134	1.18493	2.49315	0.828767	0.00342466	32.925	30.2568	1	0.671233	2.03425	1.04795	34.7	17.1771	1.34654	0.907781	0.948847	1.04524	0.704655	0.948847	0.674157	0.907781	1.34654	0.798953	0.664658	0.726454	0.994699	0.999078	0.999521	ns	ns	ns	ns	ns	ns
2096	Q02252	813.5	1093	979.4	309	1000.5	718.7	1438.9	1032.2	2453.3	2727.9	3187.6	2978	1307.6	2352.9	1216.2	937.4	Methylmalonate-semialdehyde dehydrogenase [acylating], mitochondrial OS=Homo sapiens OX=9606 GN=ALDH6A1 PE=1 SV=2	0.813093	1.09245	0.978911	0.308846	798.725	346.068	2.45207	2.72654	3.18601	2.97651	2836.7	317.243	1.30695	2.35172	1.21559	0.936932	1453.53	619.913	1	0.718341	1.43818	1.03168	1047.58	296.505	0.762451	2.70787	1.38751	0.5124	1.81981	1.38751	3.55154	2.70787	0.762451	0.83183	8.14787e-05	0.171504	0.000277703	0.534184	0.00249525	Up in MCF7	ns	ns	Up in MCF7	Up in MCF7	ns
2097	Q4V328	220.2	191	194.7	168.1	262.5	147.9	258.3	303.7	404.4	354.3	554	449.7	327.3	350.4	235.1	237.8	GRIP1-associated protein 1 OS=Homo sapiens OX=9606 GN=GRIPAP1 PE=1 SV=2	0.838857	0.727619	0.741714	0.640381	193.5	21.3365	1.54057	1.34971	2.11048	1.71314	440.6	85.05	1.24686	1.33486	0.895619	0.905905	287.65	59.8782	1	0.563429	0.984	1.15695	243.1	66.6903	0.795969	1.81242	1.18326	0.65286	1.48656	1.18326	2.277	1.81242	0.795969	0.685411	0.000604754	0.200506	0.00377724	0.749609	0.021601	Up in MCF7	ns	ns	Up in MCF7	Up in MCF7	ns
2098	Q9NV31	1550	1539.7	1407.3	1317.4	1510.7	1427.2	1836.3	1802.9	1788.2	1337.9	1643.7	1369.2	1132.2	1248.3	1249.6	1664.6	U3 small nucleolar ribonucleoprotein protein IMP3 OS=Homo sapiens OX=9606 GN=IMP3 PE=1 SV=1	1.02601	1.0192	0.931555	0.872046	1453.6	111.655	1.18369	0.885616	1.08804	0.906335	1534.75	217.764	0.749454	0.826306	0.827166	1.10187	1323.67	233.853	1	0.944728	1.21553	1.19342	1644.28	205.75	0.884037	0.93339	0.80502	0.862469	0.910618	0.80502	1.05583	0.93339	0.884037	0.544562	0.936368	0.790882	0.861136	0.155166	0.463295	ns	ns	ns	ns	ns	ns
2099	P06454	3493.5	6566.9	7000.1	2560.4	2076.7	2183.1	6889.8	1767.1	2695.5	2808.2	3449	2780.8	1367.7	4370.1	1410.5	6020.6	Prothymosin alpha OS=Homo sapiens OX=9606 GN=PTMA PE=1 SV=2	1.68224	3.16218	3.37078	1.23292	4905.23	2209.14	1.29797	1.35224	1.66081	1.33905	2933.38	347.084	0.658593	2.10435	0.679203	2.89912	3292.22	2298.59	1	1.05124	3.31767	0.850917	3229.18	2446.79	1.51903	0.908398	1.01953	1.12233	0.671167	1.01953	0.59801	0.908398	1.51903	0.652768	0.532482	0.6784	0.996667	0.999967	0.994105	ns	ns	ns	ns	ns	ns
2100	Q9NVZ3	1977.6	1387.6	1803.8	3302.8	2632.4	3701.7	1980.2	2361.4	2594.9	2721.9	2326.2	2686.2	4151.7	2414.6	5033.8	2835.6	Adaptin ear-binding coat-associated protein 2 OS=Homo sapiens OX=9606 GN=NECAP2 PE=1 SV=1	0.751254	0.527124	0.68523	1.25467	2117.95	827.782	0.985754	1.034	0.88368	1.02044	2582.3	178.913	1.57715	0.917262	1.91225	1.07719	3608.93	1204.06	1	1.40621	0.752241	0.897052	2668.93	738.664	0.793559	0.967543	1.3522	1.39756	1.70397	1.3522	1.21925	0.967543	0.793559	0.781217	0.854279	0.0999594	0.998758	0.407252	0.336162	ns	ns	ns	ns	ns	ns
2101	P37108	10280.3	8111.4	8482	10086.1	11337.2	11709.6	9399.5	11546.1	10654.8	9905.1	9774.3	9189.7	8909.4	6868.9	9716.5	15862.9	Signal recognition particle 14 kDa protein OS=Homo sapiens OX=9606 GN=SRP14 PE=1 SV=2	0.906776	0.715468	0.748157	0.889646	9239.95	1102.48	0.939809	0.873681	0.862144	0.810579	9880.98	602.392	0.785855	0.605873	0.857046	1.39919	10339.4	3872.39	1	1.03285	0.829085	1.01843	10998.1	1076.58	0.840141	0.898426	0.94011	1.0464	1.11899	0.94011	1.06938	0.898426	0.840141	0.649472	0.972075	0.87974	0.874801	0.969846	0.989353	ns	ns	ns	ns	ns	ns
2102	P05204	2536.2	1016.2	1360.7	3613.1	5780.9	6494.1	1751.6	2227.4	8767.5	8789.2	4628.1	5999.4	11391	1122.5	6168	4001.4	Non-histone chromosomal protein HMG-17 OS=Homo sapiens OX=9606 GN=HMGN2 PE=1 SV=3	0.438721	0.175786	0.235379	0.625006	2131.55	1182.79	1.51663	1.52039	0.800585	1.0378	7046.05	2077.17	1.97045	0.194174	1.06696	0.692176	5670.73	4337.5	1	1.12337	0.302998	0.385303	4063.5	2420.29	0.52456	1.73399	1.39553	0.804809	2.66038	1.39553	3.3056	1.73399	0.52456	0.757056	0.106576	0.312942	0.450836	0.84178	0.892907	ns	ns	ns	ns	ns	ns
2103	O15344	406.7	514.4	441.9	407	286.6	343.7	471.6	371	249	315.1	331.7	357.6	458.3	823.6	429.6	406.7	E3 ubiquitin-protein ligase Midline-1 OS=Homo sapiens OX=9606 GN=MID1 PE=1 SV=1	1.41905	1.79484	1.54187	1.4201	442.5	50.7013	0.868807	1.09944	1.15736	1.24773	313.35	46.3277	1.59909	2.87369	1.49895	1.41905	529.55	197.167	1	1.19923	1.6455	1.29449	368.225	77.3697	1.20171	0.850974	1.43812	1.68996	1.19672	1.43812	0.708136	0.850974	1.20171	0.782633	0.394081	0.692922	0.896247	0.224248	0.0731847	ns	ns	ns	ns	ns	ns
2104	Q15233	48436.3	36758.8	39897.9	53533.8	50446.8	54771.3	40976.8	51562.6	61526.7	65145.5	58348	63111.2	53033.8	43659.3	49826.4	53017.4	Non-POU domain-containing octamer-binding protein OS=Homo sapiens OX=9606 GN=NONO PE=1 SV=4	0.960146	0.728665	0.790891	1.06119	44656.7	7705.22	1.21964	1.29137	1.15662	1.25104	62032.8	2868.55	1.05128	0.865452	0.987702	1.05096	49884.2	4415.49	1	1.08572	0.812277	1.02212	49439.4	5932.05	0.903262	1.25473	1.009	0.804158	1.11706	1.009	1.38911	1.25473	0.903262	0.624749	0.00384692	0.558597	0.032259	0.999442	0.0393353	Up in MCF7	ns	ns	Up in MCF7	Up in MCF7	ns
2105	P13010	52863.9	45913.4	48626.1	64629.2	61337.7	64367.5	51038.2	58693.9	60977	61012.2	59308.4	59901.7	49901.7	46848.5	55922.4	67895.3	X-ray repair cross-complementing protein 5 OS=Homo sapiens OX=9606 GN=XRCC5 PE=1 SV=3	0.86185	0.748535	0.79276	1.05366	53008.2	8258.48	0.994119	0.994693	0.966916	0.976589	60299.8	838.147	0.813557	0.76378	0.911713	1.10691	55142	9300.51	1	1.0494	0.832085	0.956898	58859.3	5706.13	0.900591	1.02447	0.936843	0.914463	1.04025	0.936843	1.13756	1.02447	0.900591	0.634186	0.464839	0.970267	0.9904	0.867744	0.716664	ns	ns	ns	ns	ns	ns
2106	P49005	810.5	664.3	620.1	1025.9	637.8	636.9	681.6	741.4	660.1	636.6	569.2	695.3	1042.4	770.9	846.7	941.9	DNA polymerase delta subunit 2 OS=Homo sapiens OX=9606 GN=POLD2 PE=1 SV=1	1.27077	1.04155	0.972248	1.6085	780.2	182.895	1.03496	0.998119	0.892443	1.09015	640.3	53.185	1.63437	1.20869	1.32753	1.4768	900.475	117.672	1	0.998589	1.06867	1.16243	674.425	49.2837	1.15684	0.949401	1.33517	1.40633	1.15416	1.33517	0.820687	0.949401	1.15684	0.577125	0.353039	0.475909	0.973792	0.068075	0.0328906	Up in MDAMB231	ns	ns	ns	ns	ns
2107	O14964	2724.9	3169.7	3259.6	2606.3	3178.3	3360.4	3870.7	3519.8	3990	4073.6	4299.6	4781.4	5296.4	6907	4188.8	3076	Hepatocyte growth factor-regulated tyrosine kinase substrate OS=Homo sapiens OX=9606 GN=HGS PE=1 SV=1	0.857345	0.997294	1.02558	0.82003	2940.12	322.764	1.25539	1.28169	1.3528	1.50439	4286.15	355.122	1.66643	2.17317	1.31794	0.967813	4867.05	1634.38	1	1.05729	1.21785	1.10745	3482.3	294.129	0.844305	1.23084	1.39765	1.13553	1.65539	1.39765	1.45781	1.23084	0.844305	0.811564	0.177725	0.0363307	0.571169	0.160993	0.778942	ns	Up in MDAMB231	ns	ns	ns	ns
2108	Q99627	323.7	402.3	384.5	348	349	291.1	358.6	279.2	261.8	338.4	355.1	273.2	348.8	379.8	412.9	260.1	COP9 signalosome complex subunit 8 OS=Homo sapiens OX=9606 GN=COPS8 PE=1 SV=1	0.927507	1.15272	1.10172	0.997135	364.625	35.4291	0.750143	0.969628	1.01748	0.782808	307.125	46.4937	0.999427	1.08825	1.18309	0.745272	350.4	65.6436	1	0.834097	1.02751	0.8	319.475	40.1236	1.14133	0.961343	1.0968	1.1409	0.960987	1.0968	0.842304	0.961343	1.14133	0.567486	0.373273	0.974601	0.983052	0.80242	0.599368	ns	ns	ns	ns	ns	ns
2109	Q9H3K2	275.5	485	471.2	133.4	169.4	193.4	393	147.5	152.5	161.9	235.6	169.4	149.6	263	150.8	139.5	Growth hormone-inducible transmembrane protein OS=Homo sapiens OX=9606 GN=GHITM PE=1 SV=2	1.62633	2.86305	2.78158	0.787485	341.275	168.4	0.900236	0.955726	1.39079	1	179.85	37.8043	0.883117	1.55254	0.890201	0.823495	175.725	58.4036	1	1.14168	2.31995	0.87072	225.825	113.015	1.51124	0.796413	0.778147	0.977064	0.514907	0.778147	0.526994	0.796413	1.51124	0.454787	0.198787	0.182897	0.92806	0.909672	0.999939	ns	ns	ns	ns	ns	ns
2110	Q93034	1947.7	1901	1962	1723.7	1786	1663.4	1716.8	1640	1119.1	1303.2	1612.5	1464.2	1995	1886.2	2294.7	1622.9	Cullin-5 OS=Homo sapiens OX=9606 GN=CUL5 PE=1 SV=4	1.09054	1.06439	1.09854	0.965118	1883.6	109.736	0.626596	0.729675	0.902856	0.819821	1374.75	212.134	1.11702	1.0561	1.28483	0.908679	1949.7	278.033	1	0.931355	0.961254	0.918253	1701.55	64.8285	1.10699	0.80794	1.14584	1.41822	1.03509	1.14584	0.729852	0.80794	1.10699	0.532076	0.0104199	0.956984	0.113519	0.284141	0.00437497	Up in MDAMB231	ns	ns	Up in HCC1806	ns	ns
2111	Q9Y6W3	328.8	355.3	371.5	280.4	284.6	226.4	336.7	287.2	327.2	308.6	364.7	296.3	215.8	297.1	173.5	332.6	Calpain-7 OS=Homo sapiens OX=9606 GN=CAPN7 PE=1 SV=1	1.15531	1.24842	1.30534	0.985242	334	39.8327	1.14968	1.08433	1.28145	1.04111	324.2	29.8386	0.758257	1.04392	0.609628	1.16866	254.75	72.9676	1	0.795502	1.18306	1.00914	283.725	45.1123	1.1772	1.14266	0.897876	0.78578	0.762725	0.897876	0.970659	1.14266	1.1772	0.503636	0.991978	0.162447	0.664937	0.841015	0.248064	ns	ns	ns	ns	ns	ns
2112	Q9P2B4	38.5	16.4	22.2	88.7	88.5	95.7	24.6	67.7	44.7	44.8	42.8	73.8	99.8	18.3	105	0.1	CTTNBP2 N-terminal-like protein OS=Homo sapiens OX=9606 GN=CTTNBP2NL PE=1 SV=2	0.435028	0.185311	0.250847	1.00226	41.45	32.86	0.505085	0.506215	0.483616	0.833898	51.525	14.8785	1.12768	0.20678	1.18644	0.00112994	55.8	54.3611	1	1.08136	0.277966	0.764972	69.125	31.9694	0.599638	0.745389	0.807233	1.08297	1.3462	0.807233	1.24306	0.745389	0.599638	0.709111	0.978583	0.942371	0.900762	0.952966	0.998266	ns	ns	ns	ns	ns	ns
2113	P62318	8719.8	6768.2	7686.8	9245.3	11570.1	9504.7	7771.8	10020.5	13467.8	11461.6	11006.6	13809.1	11680.1	8628.5	9030.8	5485	Small nuclear ribonucleoprotein Sm D3 OS=Homo sapiens OX=9606 GN=SNRPD3 PE=1 SV=1	0.753649	0.584973	0.664368	0.799068	8105.02	1101.54	1.16402	0.990622	0.951297	1.19352	12436.3	1407.44	1.00951	0.745758	0.780529	0.474067	8706.1	2538.48	1	0.821488	0.671714	0.866069	9716.77	1565.78	0.834127	1.27988	0.895987	0.700057	1.07416	0.895987	1.53439	1.27988	0.834127	0.573614	0.0190028	0.960083	0.17506	0.842966	0.0446487	Up in MCF7	ns	ns	Up in MCF7	ns	ns
2114	Q86WJ1	310.1	662.9	462.8	338.9	387.3	682.7	863.3	407.4	286.9	329.5	449.7	370.7	281	378.3	382.3	259.5	Chromodomain-helicase-DNA-binding protein 1-like OS=Homo sapiens OX=9606 GN=CHD1L PE=1 SV=3	0.800671	1.71159	1.19494	0.875032	443.675	160.463	0.740769	0.850762	1.16112	0.957139	359.2	69.3587	0.725536	0.976762	0.98709	0.670023	325.275	64.1616	1	1.76272	2.22902	1.0519	585.175	229.218	0.758192	0.613833	0.555859	0.905554	0.733138	0.555859	0.809602	0.613833	0.758192	0.548175	0.849008	0.676707	0.18851	0.112433	0.987554	ns	ns	ns	ns	ns	ns
2115	Q8WV24	1173.3	1215.8	1135.9	1398.7	1005.4	1001	717	968.7	958	969.6	1069.7	1137.1	2210.1	2372.9	2569	687.4	Pleckstrin homology-like domain family A member 1 OS=Homo sapiens OX=9606 GN=PHLDA1 PE=1 SV=4	1.167	1.20927	1.1298	1.39119	1230.92	116.516	0.952855	0.964392	1.06395	1.13099	1033.6	85.2972	2.19823	2.36016	2.5552	0.683708	1959.85	860.896	1	0.995624	0.713149	0.963497	923.025	138.321	1.33358	1.1198	2.12329	1.89614	1.59218	2.12329	0.839694	1.1198	1.33358	0.760286	0.919887	0.144807	0.984065	0.0272263	0.0504045	ns	ns	Up in MDAMB231	ns	ns	ns
2116	Q14558	515.4	356.9	347.8	1235.9	1119	1378.6	418.1	846.6	967.2	990.4	660.4	659.8	848.4	328.8	1267.2	1632.3	Phosphoribosyl pyrophosphate synthase-associated protein 1 OS=Homo sapiens OX=9606 GN=PRPSAP1 PE=1 SV=2	0.46059	0.318945	0.310813	1.10447	614	421.681	0.864343	0.885076	0.59017	0.589634	819.45	184.245	0.758177	0.293834	1.13244	1.45871	1019.17	560.72	1	1.23199	0.373637	0.756568	940.575	410.493	0.652792	0.871222	1.08357	1.24373	1.65989	1.08357	1.33461	0.871222	0.652792	0.691508	0.896195	0.53685	0.97552	0.993004	0.903526	ns	ns	ns	ns	ns	ns
2117	Q8TC07	643.9	683	696.3	345.1	380	403.3	646.7	475.9	363.8	357.1	466.1	369.2	728.9	650	694.6	537	TBC1 domain family member 15 OS=Homo sapiens OX=9606 GN=TBC1D15 PE=1 SV=2	1.69447	1.79737	1.83237	0.908158	592.075	166.145	0.957368	0.939737	1.22658	0.971579	389.05	51.6046	1.91816	1.71053	1.82789	1.41316	652.625	83.5779	1	1.06132	1.70184	1.25237	476.475	120.608	1.24262	0.816517	1.36969	1.67748	1.10227	1.36969	0.657096	0.816517	1.24262	0.502042	0.106329	0.873896	0.703958	0.181431	0.0293288	Up in MDAMB231	ns	ns	ns	ns	ns
2118	Q9H8Y8	1765.1	1583.8	1837.1	2100.9	2149.1	2312.9	1841.6	1946.2	2538.7	2481.7	2510.5	2298.8	1985.3	1857.7	2112.3	3100.7	Golgi reassembly-stacking protein 2 OS=Homo sapiens OX=9606 GN=GORASP2 PE=1 SV=3	0.821321	0.73696	0.854823	0.977572	1821.72	214.468	1.18129	1.15476	1.16816	1.06966	2457.43	108.28	0.923782	0.864408	0.982877	1.44279	2264	567.401	1	1.07622	0.856917	0.905588	2062.45	210.176	0.883282	1.19151	1.09772	0.92129	1.24278	1.09772	1.34895	1.19151	0.883282	0.726929	0.0712897	0.270093	0.357732	0.817282	0.834404	ns	ns	ns	ns	ns	ns
2119	Q9H2J4	395.7	702.5	693.5	956.9	487.7	693.4	560.3	401.3	527.7	445.3	499.7	549.2	546.2	691.8	801.6	491.5	Phosducin-like protein 3 OS=Homo sapiens OX=9606 GN=PDCL3 PE=1 SV=1	0.811359	1.44043	1.42198	1.96207	687.15	229.481	1.08202	0.913061	1.02461	1.1261	505.475	44.9452	1.11995	1.41849	1.64363	1.00779	632.775	140.759	1	1.42178	1.14886	0.822842	535.675	123.615	1.28277	0.943623	1.18127	1.25184	0.920869	1.18127	0.735611	0.943623	1.28277	0.505796	0.358198	0.954322	0.991498	0.796617	0.63735	ns	ns	ns	ns	ns	ns
2120	Q9NS69	317.2	538.2	578	369.7	313.7	319.7	481.6	306	419.1	476.3	336	354.5	381.3	476.7	414.8	773.5	Mitochondrial import receptor subunit TOM22 homolog OS=Homo sapiens OX=9606 GN=TOMM22 PE=1 SV=3	1.01116	1.71565	1.84252	1.17851	450.775	126.813	1.33599	1.51833	1.07109	1.13006	396.475	64.0392	1.21549	1.5196	1.32228	2.46573	511.575	179.033	1	1.01913	1.53522	0.975454	355.25	84.4198	1.2689	1.11605	1.44004	1.29031	1.13488	1.44004	0.879541	1.11605	1.2689	0.691112	0.920266	0.892858	0.962401	0.313471	0.55911	ns	ns	ns	ns	ns	ns
2121	Q9Y3I0	10503	13280	13063.2	12968	10601	12218.4	12720.7	10018.1	10940.1	11573.7	11128.1	11132.9	10715.6	12463.8	12256.9	14397	RNA-splicing ligase RtcB homolog OS=Homo sapiens OX=9606 GN=RTCB PE=1 SV=1	0.990756	1.25271	1.23226	1.22328	12453.5	1306.9	1.03199	1.09176	1.04972	1.05017	11193.7	268.771	1.01081	1.17572	1.1562	1.35808	12458.3	1509.54	1	1.15257	1.19995	0.945015	11389.5	1286.03	1.09342	0.982804	1.09384	1.11298	1.00038	1.09384	0.898836	0.982804	1.09342	0.60385	0.472129	1	0.995373	0.600555	0.469057	ns	ns	ns	ns	ns	ns
2122	Q9NPF4	902.2	851.3	874.4	1796.3	1452.3	1860.8	1055.5	1393.2	1477.6	1751	1314	1733.2	3017.7	1738.3	3168.1	1119.1	Probable tRNA N6-adenosine threonylcarbamoyltransferase OS=Homo sapiens OX=9606 GN=OSGEP PE=1 SV=1	0.621222	0.586174	0.602079	1.23687	1106.05	460.637	1.01742	1.20567	0.904772	1.19342	1568.95	210.922	2.07788	1.19693	2.18144	0.770571	2260.8	995.419	1	1.28128	0.726778	0.959306	1440.45	330.279	0.76785	1.08921	1.56951	1.44096	2.04403	1.56951	1.41852	1.08921	0.76785	0.847631	0.682396	0.066335	0.988933	0.243942	0.374776	ns	ns	ns	ns	ns	ns
2123	Q6WKZ4	145.2	150.2	141.2	123.4	118.2	138.4	135.4	89.3	168.6	234.1	250	189.1	458.6	305.4	326.8	268.2	Rab11 family-interacting protein 1 OS=Homo sapiens OX=9606 GN=RAB11FIP1 PE=1 SV=3	1.22843	1.27073	1.19459	1.04399	140	11.663	1.4264	1.98054	2.11506	1.59983	210.45	37.9946	3.87986	2.58376	2.76481	2.26904	339.75	82.85	1	1.1709	1.14552	0.755499	120.325	22.5169	1.16352	1.74901	2.8236	1.6144	2.42679	2.8236	1.50321	1.74901	1.16352	0.933737	0.205928	0.000327294	0.0799052	0.00013704	0.0104394	Up in MDAMB231	Up in MDAMB231	Up in MDAMB231	ns	ns	ns
2124	Q9P0L0	11603.3	17559.5	15846	6770.2	7245.1	8310.1	12774.2	8716.8	7879.6	7683.3	10365.8	8252.9	11887.6	18655.3	8928.1	6955.6	Vesicle-associated membrane protein-associated protein A OS=Homo sapiens OX=9606 GN=VAPA PE=1 SV=3	1.60154	2.42364	2.18713	0.934452	12944.8	4817.94	1.08758	1.06048	1.43073	1.1391	8545.4	1236.38	1.64078	2.57489	1.23229	0.960042	11606.6	5117.59	1	1.147	1.76315	1.20313	9261.55	2422.59	1.39769	0.922675	1.25321	1.35823	0.89663	1.25321	0.660144	0.922675	1.39769	0.53269	0.388907	0.957008	0.992846	0.815073	0.66808	ns	ns	ns	ns	ns	ns
2125	P48739	5450.9	4997.4	5773.4	6061.1	6076	6225.3	5574.9	6381.5	5247.9	4639.7	5558.2	5975	5129.9	4799.8	6063.3	4538.7	Phosphatidylinositol transfer protein beta isoform OS=Homo sapiens OX=9606 GN=PITPNB PE=1 SV=2	0.89712	0.822482	0.950197	0.997548	5570.7	456.291	0.86371	0.763611	0.914779	0.983377	5355.2	562.38	0.844289	0.789961	0.99791	0.746988	5132.93	665.753	1	1.02457	0.917528	1.05028	6064.43	349.374	0.918587	0.883052	0.846399	0.958494	0.921415	0.846399	0.961315	0.883052	0.918587	0.558226	0.935042	0.646428	0.270048	0.106199	0.929402	ns	ns	ns	ns	ns	ns
2126	Q13162	2402.2	2563.1	2427.5	1403.8	3039.1	1688.7	3554.2	3383.6	2129.9	2062	3232	2659.8	2904.5	4248.1	1803.8	2534.4	Peroxiredoxin-4 OS=Homo sapiens OX=9606 GN=PRDX4 PE=1 SV=1	0.790431	0.843375	0.798756	0.461913	2199.15	534.919	0.700832	0.67849	1.06347	0.875193	2520.93	544.189	0.955711	1.39782	0.593531	0.833931	2872.7	1024.65	1	0.555658	1.16949	1.11336	2916.4	846.043	0.754063	0.864396	0.985016	1.13954	1.30628	0.985016	1.14632	0.864396	0.754063	0.566178	0.931981	0.613083	0.883222	0.999801	0.91377	ns	ns	ns	ns	ns	ns
2127	P06865	709	459.9	529	894.1	802.8	739.8	699.4	835.4	1292.4	1367	1460.5	1633.2	1150.6	641.1	1184.1	1294.1	Beta-hexosaminidase subunit alpha OS=Homo sapiens OX=9606 GN=HEXA PE=1 SV=2	0.883159	0.57287	0.658944	1.11373	648	194.789	1.60987	1.70279	1.81926	2.03438	1438.28	147.025	1.43323	0.79858	1.47496	1.61198	1067.47	290.784	1	0.921525	0.871201	1.04061	769.35	61.231	0.842269	1.86947	1.3875	0.742191	1.64734	1.3875	2.21956	1.86947	0.842269	0.808831	0.000417229	0.0408587	0.00173256	0.180381	0.075569	ns	Up in MDAMB231	ns	Up in MCF7	Up in MCF7	ns
2128	P13674	2770.6	3315.1	2980.8	2753	3394.5	3178.5	3523.6	3672.8	3343.6	3437.7	2975.5	3356	5335.2	8181.4	4754.5	3778	Prolyl 4-hydroxylase subunit alpha-1 OS=Homo sapiens OX=9606 GN=P4HA1 PE=1 SV=2	0.816203	0.976609	0.878126	0.811018	2954.88	261.499	0.985005	1.01273	0.876565	0.988658	3278.2	206.072	1.57172	2.41019	1.40065	1.11298	5512.27	1891.87	1	0.936368	1.03803	1.08199	3442.35	209.456	0.858389	0.952315	1.60131	1.68149	1.86549	1.60131	1.10942	0.952315	0.858389	0.889826	0.963556	0.0129235	0.994854	0.0449989	0.0296113	Up in MDAMB231	Up in MDAMB231	Up in MDAMB231	ns	ns	ns
2129	Q9Y4Y9	1400	1743.5	1607.2	1651.1	1428.5	1445	1557.2	1282.2	1143.2	1549.2	1639.3	1690.9	1535.4	1483.9	1620	1199.3	U6 snRNA-associated Sm-like protein LSm5 OS=Homo sapiens OX=9606 GN=LSM5 PE=1 SV=3	0.980049	1.22051	1.1251	1.15583	1600.45	145.206	0.80028	1.08449	1.14757	1.18369	1505.65	248.627	1.07483	1.03878	1.13406	0.839552	1459.65	182.41	1	1.01155	1.09009	0.897585	1428.22	112.9	1.12059	1.05421	1.022	0.969448	0.912025	1.022	0.940767	1.05421	1.12059	0.547316	0.876294	0.690996	0.92697	0.994382	0.982938	ns	ns	ns	ns	ns	ns
2130	P19784	1105.5	1267.7	1230.6	707.1	797.4	697.4	1121.6	889	886.4	874.9	875.6	868.4	1120.2	1169.6	739.8	659.3	Casein kinase II subunit alpha' OS=Homo sapiens OX=9606 GN=CSNK2A2 PE=1 SV=1	1.38638	1.58979	1.54327	0.886757	1077.72	256.642	1.11161	1.09719	1.09807	1.08904	876.325	7.45805	1.40482	1.46677	0.927765	0.826812	922.225	259.998	1	0.874592	1.40657	1.11487	876.35	181.258	1.22979	0.999971	1.05235	1.05238	0.855715	1.05235	0.813125	0.999971	1.22979	0.524675	0.524577	0.708621	1	0.988296	0.988277	ns	ns	ns	ns	ns	ns
2131	Q15555	866.6	906	904.6	1080.8	778.1	827.2	828.5	752.7	406.6	796.4	761.5	787.9	1145.6	1242.4	1346.3	1011.9	Microtubule-associated protein RP/EB family member 2 OS=Homo sapiens OX=9606 GN=MAPRE2 PE=1 SV=1	1.11374	1.16437	1.16258	1.38902	939.5	95.952	0.522555	1.02352	0.978666	1.01259	688.1	188.254	1.4723	1.59671	1.73024	1.30048	1186.55	142.383	1	1.0631	1.06477	0.967356	796.625	37.5208	1.17935	0.863769	1.48947	1.72439	1.26296	1.48947	0.732411	0.863769	1.17935	0.430426	0.0713911	0.077407	0.643079	0.00507397	0.000707727	Up in MDAMB231	ns	Up in MDAMB231	ns	ns	ns
2132	P49356	601.7	669.7	651.8	773.7	639.7	821	813	785.7	357.8	365.6	484.4	410	574	759.1	798.1	550.1	Protein farnesyltransferase subunit beta OS=Homo sapiens OX=9606 GN=FNTB PE=1 SV=1	0.940597	1.0469	1.01892	1.20947	674.225	72.2922	0.559325	0.571518	0.75723	0.640925	404.45	58.047	0.897296	1.18665	1.24762	0.859934	670.325	126.412	1	1.28341	1.27091	1.22823	764.85	84.7909	0.881513	0.528796	0.876414	1.65737	0.994216	0.876414	0.599874	0.528796	0.881513	0.501165	0.00508334	0.99991	0.000482001	0.46712	0.00565373	Up in MDAMB231	ns	ns	Up in HCC1806	Up in MCF10A	ns
2133	Q93074	108.5	123.8	114.1	69.4	132.5	133.3	136	108.8	72.9	83.3	140.1	101.2	124.9	87.7	88	57.7	Mediator of RNA polymerase II transcription subunit 12 OS=Homo sapiens OX=9606 GN=MED12 PE=1 SV=4	0.818868	0.93434	0.861132	0.523774	103.95	23.8848	0.550189	0.628679	1.05736	0.763774	99.375	29.5589	0.942642	0.661887	0.664151	0.435472	89.575	27.5068	1	1.00604	1.02642	0.821132	127.65	12.6556	0.814336	0.778496	0.701723	0.901384	0.861712	0.701723	0.955988	0.778496	0.814336	0.534231	0.993036	0.836101	0.391452	0.173937	0.939004	ns	ns	ns	ns	ns	ns
2134	Q96PC5	211.7	240.2	235.5	121.9	263.6	246.2	268.1	206.6	281.5	192.5	302	284.8	257.1	259.7	142.6	286.2	Melanoma inhibitory activity protein 2 OS=Homo sapiens OX=9606 GN=MIA2 PE=1 SV=4	0.803111	0.911229	0.893399	0.462443	202.325	55.049	1.06791	0.730273	1.14568	1.08042	265.2	49.2929	0.975341	0.985205	0.540971	1.08574	236.4	63.9006	1	0.933991	1.01707	0.783763	246.125	27.9911	0.822042	1.0775	0.960488	0.891403	1.16842	0.960488	1.31076	1.0775	0.822042	0.627206	0.342054	0.780052	0.949869	0.992696	0.852403	ns	ns	ns	ns	ns	ns
2135	P33981	109.5	137.3	154.8	89.4	102.1	67.8	152.7	76.1	59.1	106.5	103.1	85.4	137.8	171.5	116	145.5	Dual specificity protein kinase TTK OS=Homo sapiens OX=9606 GN=TTK PE=1 SV=2	1.07248	1.34476	1.51616	0.875612	122.75	29.0212	0.578844	1.0431	1.00979	0.836435	88.525	21.6881	1.34966	1.67973	1.13614	1.42507	142.7	22.9069	1	0.664055	1.49559	0.745348	99.675	38.2506	1.2315	0.888136	1.43165	1.61197	1.16253	1.43165	0.721181	0.888136	1.2315	0.675492	0.372404	0.761993	0.945062	0.202199	0.0836452	ns	ns	ns	ns	ns	ns
2136	Q9Y6D9	1547.6	2265.7	1958.3	740.2	893.7	940.6	1704.6	1062.6	788.2	743	1055.6	879.3	1008.2	1733.6	795.7	1016.9	Mitotic spindle assembly checkpoint protein MAD1 OS=Homo sapiens OX=9606 GN=MAD1L1 PE=1 SV=2	1.73168	2.53519	2.19123	0.828242	1627.95	660.912	0.881951	0.831375	1.18116	0.983887	866.525	138.21	1.12812	1.9398	0.890344	1.13785	1138.6	409.642	1	1.05248	1.90735	1.18899	1150.38	376.279	1.41515	0.753254	0.989764	1.31398	0.699407	0.989764	0.53228	0.753254	1.41515	0.443563	0.117574	0.423665	0.796039	0.999979	0.815289	ns	ns	ns	ns	ns	ns
2137	Q2NL82	5700.2	5279.2	6022.3	5328.4	5859.3	6013.1	5672.9	5609.7	4265	3970.8	4100.1	4012.1	5128.7	4843.1	4720.4	4780.8	Pre-rRNA-processing protein TSR1 homolog OS=Homo sapiens OX=9606 GN=TSR1 PE=1 SV=1	0.972847	0.900995	1.02782	0.909392	5582.52	348.25	0.727903	0.677692	0.699759	0.68474	4087	130.343	0.875309	0.826566	0.805625	0.815934	4868.25	180.715	1	1.02625	0.968187	0.957401	5788.75	183.294	0.964375	0.706025	0.840985	1.19115	0.872052	0.840985	0.732106	0.706025	0.964375	0.585984	3.83762e-06	0.00370035	9.5728e-07	0.000454765	0.00183317	ns	ns	ns	Up in HCC1806	Up in MCF10A	ns
2138	Q9NV06	1680.1	1843.2	1751	1975.1	2150.1	2274.3	2230.4	1928	1933.2	1862.3	1508.9	1747.7	1314.2	1439.7	1223	2640.8	DDB1- and CUL4-associated factor 13 OS=Homo sapiens OX=9606 GN=DCAF13 PE=1 SV=2	0.781406	0.857262	0.814381	0.918608	1812.35	127.401	0.899121	0.866146	0.701781	0.812846	1763.03	185.858	0.611227	0.669597	0.568811	1.22822	1654.42	663.557	1	1.05776	1.03735	0.896702	2145.7	153.975	0.844643	0.821655	0.771042	0.938401	0.912862	0.771042	0.972784	0.821655	0.844643	0.571868	0.997247	0.922861	0.462544	0.264301	0.972522	ns	ns	ns	ns	ns	ns
2139	O75976	2178.5	2546.8	2287.1	1867.5	2468.2	2400.1	3081.4	2425.2	2257.3	2315.3	2027.5	1980.9	4383.8	4551.2	3536.4	2377.5	Carboxypeptidase D OS=Homo sapiens OX=9606 GN=CPD PE=1 SV=2	0.882627	1.03185	0.926627	0.756624	2219.97	281.235	0.914553	0.938052	0.821449	0.802569	2145.25	165.679	1.77611	1.84393	1.43279	0.963253	3712.22	994.535	1	0.972409	1.24844	0.982578	2593.72	326.33	0.855902	0.827092	1.43123	1.73044	1.67219	1.43123	0.96634	0.827092	0.855902	0.771688	0.997317	0.0107353	0.663405	0.0577303	0.0076766	Up in MDAMB231	Up in MDAMB231	ns	ns	ns	ns
2140	P16930	1524.6	1528.8	1441.6	1235.5	1550.4	1290.1	2125.8	1809.4	1478.3	1452.5	1676.6	1466.1	1716.5	2589	1574.5	1492.3	Fumarylacetoacetase OS=Homo sapiens OX=9606 GN=FAH PE=1 SV=2	0.983359	0.986068	0.929825	0.796891	1432.62	137.414	0.953496	0.936855	1.0814	0.945627	1518.38	106.008	1.10713	1.66989	1.01554	0.962526	1843.08	505.833	1	0.832108	1.37113	1.16705	1693.92	357.549	0.845743	0.896365	1.08805	1.21385	1.2865	1.08805	1.05986	0.896365	0.845743	0.668074	0.980877	0.317818	0.865601	0.911498	0.507069	ns	ns	ns	ns	ns	ns
2141	P42696	385.7	319.6	437.6	297.6	563.1	422.1	643.6	588.3	481.4	267.3	265.8	359.8	477	474.8	334.3	71.8	RNA-binding protein 34 OS=Homo sapiens OX=9606 GN=RBM34 PE=1 SV=2	0.684958	0.567572	0.777127	0.528503	360.125	63.7916	0.85491	0.474694	0.47203	0.638963	343.575	101.859	0.847096	0.843189	0.593678	0.127508	339.475	190.528	1	0.7496	1.14296	1.04475	554.275	94.3129	0.649723	0.619864	0.612467	0.988067	0.942659	0.612467	0.954044	0.619864	0.649723	0.165402	0.997362	0.994924	0.121776	0.112689	0.999959	ns	ns	ns	ns	ns	ns
2142	O00273	1441.4	1905.3	1866.8	689.1	692.7	559.2	1489.7	901.3	517.7	569.1	1370.5	746.5	678	1742.9	575.2	269.3	DNA fragmentation factor subunit alpha OS=Homo sapiens OX=9606 GN=DFFA PE=1 SV=1	2.08084	2.75054	2.69496	0.994803	1475.65	564.928	0.747365	0.821568	1.97849	1.07767	800.95	392.147	0.978779	2.5161	0.830374	0.388769	816.35	641.626	1	0.807276	2.15057	1.30114	910.725	410.855	1.6203	0.879464	0.896374	1.01923	0.553214	0.896374	0.542778	0.879464	1.6203	0.436857	0.294787	0.312558	0.989889	0.993504	0.999971	ns	ns	ns	ns	ns	ns
2143	Q12792	2355.2	2866.5	3015.7	1324	1631.8	1287.3	2540.4	1803.2	1491.6	1532.9	2412	1868.9	1759.6	2481	1483.1	1348.5	Twinfilin-1 OS=Homo sapiens OX=9606 GN=TWF1 PE=1 SV=3	1.44331	1.75665	1.84808	0.811374	2390.35	765.097	0.914083	0.939392	1.47812	1.1453	1826.35	425.428	1.07832	1.52041	0.908874	0.826388	1768.05	505.169	1	0.788883	1.55681	1.10504	1815.67	528.637	1.31651	1.00588	0.97377	0.968078	0.739662	0.97377	0.764051	1.00588	1.31651	0.508525	0.523443	0.444066	0.999993	0.999376	0.99886	ns	ns	ns	ns	ns	ns
2144	Q9UNX4	1754.5	2392.2	2253.3	1535.2	1697.4	1602.4	1881	1507.3	1192.3	1234.9	1588.6	1473	1796.1	1802.2	1875.1	1128.1	WD repeat-containing protein 3 OS=Homo sapiens OX=9606 GN=WDR3 PE=1 SV=1	1.03364	1.40933	1.3275	0.904442	1983.8	405.48	0.702427	0.727524	0.935902	0.867798	1372.2	189.917	1.05815	1.06174	1.10469	0.664605	1650.38	350.028	1	0.944032	1.10817	0.888005	1672.03	159.475	1.18647	0.820682	0.987052	1.20272	0.831926	0.987052	0.691703	0.820682	1.18647	0.470469	0.053416	0.4157	0.502024	0.999577	0.560994	ns	ns	ns	ns	ns	ns
2145	Q96JB5	1423.1	1832.5	1807.1	1250.8	1818.9	1438.4	2079.3	1956.8	1514.8	1538.1	2327.5	1851.6	1091.3	1327.2	1303.1	1085.1	CDK5 regulatory subunit-associated protein 3 OS=Homo sapiens OX=9606 GN=CDK5RAP3 PE=1 SV=2	0.782396	1.00748	0.993513	0.687668	1578.38	287.698	0.832811	0.845621	1.27962	1.01798	1808	378.855	0.599978	0.729672	0.716422	0.596569	1201.67	131.423	1	0.790808	1.14316	1.07582	1823.35	277.804	0.865646	0.991581	0.659048	0.664643	0.761337	0.659048	1.14548	0.991581	0.865646	0.624658	0.669286	0.285878	0.999829	0.0395117	0.0451354	Up in MCF7	ns	Up in MCF10A	ns	ns	ns
2146	Q96FV2	1276.4	1097.3	1087.6	1111	1281.9	1233.2	1309	1218.8	1108.3	969.7	1143.9	1163.5	1243.3	1341.2	895.7	1355.8	Secernin-2 OS=Homo sapiens OX=9606 GN=SCRN2 PE=1 SV=3	0.995709	0.855995	0.848428	0.866682	1143.08	89.4002	0.864576	0.756455	0.892347	0.907637	1096.35	87.4703	0.969888	1.04626	0.698728	1.05765	1209	214.756	1	0.96201	1.02114	0.950776	1260.72	42.0087	0.906681	0.869619	0.958972	1.10275	1.05767	0.958972	0.959123	0.869619	0.906681	0.568317	0.951559	0.879199	0.300882	0.93607	0.600917	ns	ns	ns	ns	ns	ns
2147	Q7Z6B0	31.3	65.3	69	57.9	47	24.8	60.9	35.9	40.9	21.2	23.1	21.7	49.3	44.3	37.8	67.7	Coiled-coil domain-containing protein 91 OS=Homo sapiens OX=9606 GN=CCDC91 PE=1 SV=2	0.665957	1.38936	1.46809	1.23191	55.875	17.0208	0.870213	0.451064	0.491489	0.461702	26.725	9.48415	1.04894	0.942553	0.804255	1.44043	49.775	12.844	1	0.52766	1.29574	0.76383	42.15	15.4399	1.32562	0.634045	1.1809	1.86249	0.890828	1.1809	0.4783	0.634045	1.32562	0.529833	0.0519753	0.924818	0.435639	0.866091	0.145474	ns	ns	ns	ns	ns	ns
2148	Q01973	47.2	43.6	47.3	52.8	41.8	78.7	57.6	76.5	61.1	50.8	47.8	40.5	262.7	104.5	187.4	97.5	Inactive tyrosine-protein kinase transmembrane receptor ROR1 OS=Homo sapiens OX=9606 GN=ROR1 PE=1 SV=2	1.12919	1.04306	1.13158	1.26316	47.725	3.79594	1.46172	1.21531	1.14354	0.9689	50.05	8.54264	6.28469	2.5	4.48325	2.33254	163.025	77.9913	1	1.88278	1.37799	1.83014	63.65	17.3748	0.749804	0.786332	2.56127	3.25724	3.41592	2.56127	1.04872	0.786332	0.749804	0.942023	0.999792	0.0075259	0.962493	0.0200091	0.00867321	Up in MDAMB231	Up in MDAMB231	Up in MDAMB231	ns	ns	ns
2149	O00418	252.9	79.8	110.8	359.2	325.5	322.8	152.4	335.7	308	371	218.9	326.1	222.5	118.2	175.8	607.9	Eukaryotic elongation factor 2 kinase OS=Homo sapiens OX=9606 GN=EEF2K PE=1 SV=2	0.776959	0.245161	0.340399	1.10353	200.675	129.802	0.946237	1.13978	0.672504	1.00184	306	63.8212	0.683564	0.363134	0.540092	1.86759	281.1	222.004	1	0.991705	0.468203	1.03134	284.1	87.9756	0.706353	1.07709	0.98944	0.918627	1.40077	0.98944	1.52485	1.07709	0.706353	0.832105	0.714999	0.846378	0.995933	0.999989	0.994061	ns	ns	ns	ns	ns	ns
2150	Q9NSI2	383.6	222.1	300.6	231	341.7	339.2	332.7	318.9	289.9	295	305.7	244.5	373.5	266.6	173.6	262.8	Ribosome biogenesis protein SLX9 homolog OS=Homo sapiens OX=9606 GN=SLX9 PE=1 SV=2	1.12262	0.649985	0.879719	0.676032	284.325	74.9131	0.848405	0.86333	0.894644	0.71554	283.775	26.9984	1.09306	0.780217	0.508048	0.769096	269.125	81.7833	1	0.992684	0.973661	0.933275	333.125	10.2138	0.853508	0.851857	0.80788	0.948375	0.94654	0.80788	0.998066	0.851857	0.853508	0.635773	0.999999	0.98115	0.627852	0.425016	0.983045	ns	ns	ns	ns	ns	ns
2151	P62306	4308.1	4239.6	4311.5	4075.5	3733.5	4015.4	4154.2	4148.6	4216.5	4068.4	4277.1	4462.3	4920.4	4877	5173.4	4084.7	Small nuclear ribonucleoprotein F OS=Homo sapiens OX=9606 GN=SNRPF PE=1 SV=1	1.1539	1.13556	1.15481	1.0916	4233.68	110.529	1.12937	1.0897	1.1456	1.19521	4256.07	163.053	1.31791	1.30628	1.38567	1.09407	4763.88	471.27	1	1.07551	1.11268	1.11118	4012.93	197.02	1.05501	1.06059	1.18713	1.11931	1.12523	1.18713	1.00529	1.06059	1.05501	0.672931	0.999413	0.0740733	0.605532	0.0101849	0.0900019	ns	ns	ns	ns	ns	ns
2152	Q8NCK3	1067.6	1518.8	1589.3	485.7	570.6	434.1	1100.6	637.8	339.9	921.5	1637.4	1473.9	595.1	1054.9	429.7	287.9	Zinc finger protein 485 OS=Homo sapiens OX=9606 GN=ZNF485 PE=1 SV=1	1.87101	2.66176	2.78531	0.851209	1165.35	508.639	0.595689	1.61497	2.86961	2.58307	1093.17	588.226	1.04294	1.84876	0.753067	0.504557	591.9	333.219	1	0.760778	1.92885	1.11777	685.775	289.244	1.69932	1.59407	0.863111	0.54145	0.507916	0.863111	0.938066	1.59407	1.69932	0.457943	0.995573	0.313768	0.586566	0.990421	0.421812	ns	ns	ns	ns	ns	ns
2153	Q12888	536.6	684.8	720.5	449.5	380.7	364.5	649.9	439.8	368.6	427.1	652.6	530.7	514.8	769.9	455.9	251.2	TP53-binding protein 1 OS=Homo sapiens OX=9606 GN=TP53BP1 PE=1 SV=2	1.40951	1.79879	1.89257	1.18072	597.85	126.968	0.968216	1.12188	1.71421	1.39401	494.75	124.766	1.35225	2.02233	1.19753	0.659837	497.95	213.615	1	0.957447	1.70712	1.15524	458.725	131.494	1.30329	1.07853	1.08551	1.00647	0.832901	1.08551	0.827549	1.07853	1.30329	0.592063	0.780235	0.795577	0.986834	0.983163	0.99999	ns	ns	ns	ns	ns	ns
2154	Q8NF37	929.7	1288.9	1180.6	572.1	687.6	533.8	902.4	651.4	2050.6	1670.8	3403.1	2117.9	818.1	1231	551.3	340.4	Lysophosphatidylcholine acyltransferase 1 OS=Homo sapiens OX=9606 GN=LPCAT1 PE=1 SV=2	1.35209	1.87449	1.71699	0.832024	992.825	318.284	2.98226	2.4299	4.94924	3.08013	2310.6	754.461	1.18979	1.79029	0.801774	0.495055	735.2	384.004	1	0.776323	1.31239	0.947353	693.8	153.786	1.431	3.33035	1.05967	0.318186	0.740513	1.05967	2.3273	3.33035	1.431	0.793883	0.00740871	0.855697	0.0015582	0.999214	0.00192341	Up in MCF7	ns	ns	Up in MCF7	Up in MCF7	ns
2155	P53007	2111.8	2681.2	2436.4	1042.2	2791	1466.8	5416.2	3526.3	2102.3	1940.2	4748	2876.5	1802.5	3773.4	1118.1	1289.6	Tricarboxylate transport protein, mitochondrial OS=Homo sapiens OX=9606 GN=SLC25A1 PE=1 SV=2	0.756646	0.960659	0.872949	0.373415	2067.9	722.476	0.753243	0.695163	1.70118	1.03063	2916.75	1287.38	0.645826	1.35199	0.400609	0.462057	1995.9	1220.15	1	0.525546	1.94059	1.26345	3300.07	1648.15	0.626622	0.883844	0.604804	0.684289	0.965182	0.604804	1.41049	0.883844	0.626622	0.534397	0.779108	0.999801	0.972344	0.489125	0.735332	ns	ns	ns	ns	ns	ns
2156	Q92692	175.7	274.7	220.2	82.5	68	97	181.6	127.2	170.2	161.1	337.3	220.3	231.7	496.9	130.7	114.9	Nectin-2 OS=Homo sapiens OX=9606 GN=NECTIN2 PE=1 SV=1	2.58382	4.03971	3.23824	1.21324	188.275	81.3121	2.50294	2.36912	4.96029	3.23971	222.225	81.012	3.40735	7.30735	1.92206	1.68971	243.55	176.647	1	1.42647	2.67059	1.87059	118.45	48.5448	1.58949	1.87611	2.05614	1.09596	1.29359	2.05614	1.18032	1.87611	1.58949	0.798189	0.969504	0.885975	0.546718	0.395987	0.992018	ns	ns	ns	ns	ns	ns
2157	Q8N108	172.9	201	190	154	204.5	190.2	225.5	249.4	156	128.3	188.9	185.6	270.3	309.8	232.1	134.9	Mesoderm induction early response protein 1 OS=Homo sapiens OX=9606 GN=MIER1 PE=1 SV=2	0.845477	0.982885	0.929095	0.753056	179.475	20.5451	0.762836	0.627384	0.923716	0.907579	164.7	28.4201	1.32176	1.51491	1.13496	0.659658	236.775	74.9599	1	0.930073	1.10269	1.21956	217.4	25.7932	0.825552	0.75759	1.08912	1.43761	1.31926	1.08912	0.917677	0.75759	0.825552	0.616474	0.961623	0.290576	0.356062	0.919651	0.140476	ns	ns	ns	ns	ns	ns
2158	O00625	1007.4	1276.1	1345	513.1	1325.2	750.3	2059.1	1446.8	854.4	804.7	1403.2	1071.8	511.7	750.1	468.4	537.2	Pirin OS=Homo sapiens OX=9606 GN=PIR PE=1 SV=1	0.760187	0.962949	1.01494	0.387187	1035.4	377.434	0.644733	0.607229	1.05886	0.808784	1033.53	272.379	0.38613	0.566028	0.353456	0.405373	566.85	125.424	1	0.566179	1.5538	1.09176	1395.35	536.725	0.742036	0.740692	0.406242	0.548463	0.54747	0.406242	0.998189	0.740692	0.742036	0.51629	1	0.304045	0.512151	0.0307656	0.307137	ns	ns	Up in MCF10A	ns	ns	ns
2159	Q96D46	2421.9	1551.2	1549.1	1732.9	1643.5	1471.6	1342.5	1897.2	2780.6	2521.2	3268.1	2866.9	1497.3	1400.2	1407.8	1358	60S ribosomal export protein NMD3 OS=Homo sapiens OX=9606 GN=NMD3 PE=1 SV=1	1.47362	0.943839	0.942562	1.0544	1813.78	414.47	1.69188	1.53404	1.9885	1.74439	2859.2	309.667	0.911044	0.851962	0.856587	0.826285	1415.83	58.5675	1	0.895406	0.816854	1.15437	1588.7	239.793	1.14167	1.79971	0.891185	0.495182	0.780596	0.891185	1.57638	1.79971	1.14167	0.690197	0.00117406	0.254289	0.00020972	0.828353	6.21582e-05	Up in MCF7	ns	ns	Up in MCF7	Up in MCF7	ns
2160	P51553	1404.8	1474.1	1409.7	2504.5	2009.9	2264	1731.1	1899.8	3047.9	3543.4	2315	3213.4	2560	1730.1	2812.4	2215.5	Isocitrate dehydrogenase [NAD] subunit gamma, mitochondrial OS=Homo sapiens OX=9606 GN=IDH3G PE=1 SV=1	0.69894	0.73342	0.701378	1.24608	1698.28	538.41	1.51644	1.76297	1.1518	1.59879	3029.93	519.218	1.2737	0.860789	1.39927	1.10229	2329.5	468.543	1	1.12642	0.861287	0.945221	1976.2	223.514	0.859364	1.53321	1.17878	0.768831	1.37169	1.17878	1.78412	1.53321	0.859364	0.823302	0.00651835	0.25524	0.0294391	0.697643	0.185163	ns	ns	ns	Up in MCF7	Up in MCF7	ns
2161	Q9HD15	128.8	128.9	128.3	130.5	166.3	199.9	240.1	130.2	91	123.8	185.1	125.4	121	154.7	94.4	416	Steroid receptor RNA activator 1 OS=Homo sapiens OX=9606 GN=SRA1 PE=1 SV=2	0.774504	0.775105	0.771497	0.784726	129.125	0.953502	0.547204	0.744438	1.11305	0.754059	131.325	39.1986	0.727601	0.930247	0.567649	2.5015	196.525	148.383	1	1.20204	1.44378	0.782922	184.125	46.9315	0.70129	0.713238	1.06735	1.49648	1.52197	1.06735	1.01704	0.713238	0.70129	0.768941	0.999978	0.645434	0.789422	0.99611	0.66797	ns	ns	ns	ns	ns	ns
2162	Q9HAU5	148.2	286.8	262.4	93.6	108.2	124.6	175	105	139.8	110.8	225.8	128.8	104.6	200.4	103.1	57.5	Regulator of nonsense transcripts 2 OS=Homo sapiens OX=9606 GN=UPF2 PE=1 SV=1	1.36969	2.65065	2.42514	0.865065	197.75	92.0361	1.29205	1.02403	2.08688	1.19039	151.3	51.0849	0.966728	1.85213	0.952865	0.531423	116.4	60.1147	1	1.15157	1.61738	0.970425	128.2	32.3596	1.54251	1.18019	0.907956	0.769332	0.588622	0.907956	0.765107	1.18019	1.54251	0.431052	0.726192	0.305335	0.952464	0.993059	0.859046	ns	ns	ns	ns	ns	ns
2163	Q8NAF0	22.6	8.6	2	64.5	34.8	21.8	0.1	30.9	41.4	52.6	16.9	31.3	53.5	31.1	67.8	0.1	Zinc finger protein 579 OS=Homo sapiens OX=9606 GN=ZNF579 PE=1 SV=2	0.649425	0.247126	0.0574713	1.85345	24.425	28.0633	1.18966	1.51149	0.485632	0.899425	35.55	15.1746	1.53736	0.893678	1.94828	0.00287356	38.125	29.5085	1	0.626437	0.00287356	0.887931	21.9	15.5205	1.1153	1.62329	1.74087	1.07243	1.5609	1.74087	1.45548	1.62329	1.1153	0.998603	0.901999	0.834703	0.836157	0.75533	0.998519	ns	ns	ns	ns	ns	ns
2164	Q96I15	35.6	47.7	56	28.2	44.2	50.3	83.1	53.1	52.6	20.8	26	48.6	39.2	91.7	36.6	57.7	Selenocysteine lyase OS=Homo sapiens OX=9606 GN=SCLY PE=1 SV=4	0.80543	1.07919	1.26697	0.638009	41.875	12.3805	1.19005	0.470588	0.588235	1.09955	37	15.9307	0.886878	2.07466	0.828054	1.30543	56.3	25.4009	1	1.13801	1.88009	1.20136	57.675	17.3525	0.726051	0.641526	0.97616	1.52162	1.34448	0.97616	0.883582	0.641526	0.726051	0.629725	0.981198	0.691049	0.419842	0.999552	0.475949	ns	ns	ns	ns	ns	ns
2165	Q9HCE5	17	9.9	8.1	46.2	42.8	33.5	12.8	36.7	56.1	84.3	21.3	73	91.2	16.4	60.7	69.6	N6-adenosine-methyltransferase non-catalytic subunit OS=Homo sapiens OX=9606 GN=METTL14 PE=1 SV=2	0.397196	0.231308	0.189252	1.07944	20.3	17.689	1.31075	1.96963	0.497664	1.70561	58.675	27.4795	2.13084	0.383178	1.41822	1.62617	59.475	31.4428	1	0.78271	0.299065	0.857477	31.45	13.0181	0.645469	1.86566	1.8911	1.01363	2.9298	1.8911	2.89039	1.86566	0.645469	0.906964	0.152427	0.141225	0.398318	0.374802	0.999958	ns	ns	ns	ns	ns	ns
2166	Q6UXN9	1623.2	858.6	818.7	2077.3	1988.6	2291.8	1071.9	2269.6	2152.8	2369.4	1647.4	1904.2	1510.6	1087.7	1704.2	4889.6	WD repeat-containing protein 82 OS=Homo sapiens OX=9606 GN=WDR82 PE=1 SV=1	0.816253	0.431761	0.411697	1.0446	1344.45	612.98	1.08257	1.19149	0.828422	0.957558	2018.45	311.955	0.75963	0.546968	0.856985	2.45882	2298.03	1746.79	1	1.15247	0.539022	1.14131	1905.47	572.594	0.705572	1.05929	1.20601	1.13851	1.70927	1.20601	1.50132	1.05929	0.705572	0.849263	0.76787	0.537305	0.998376	0.940375	0.976878	ns	ns	ns	ns	ns	ns
2167	P23258	5609.7	4124.3	4401	6760.7	6479.1	6081.4	5080.6	5758.6	4841.4	4943.5	3896.1	5152.3	6072	4718.9	5292.8	5505.5	Tubulin gamma-1 chain OS=Homo sapiens OX=9606 GN=TUBG1 PE=1 SV=2	0.865815	0.636554	0.679261	1.04346	5223.93	1210.63	0.747233	0.762992	0.601334	0.795218	4708.32	556.728	0.937167	0.728326	0.816904	0.849732	5397.3	559.188	1	0.938618	0.784152	0.888796	5849.93	591.507	0.89299	0.804852	0.922627	1.14633	1.03319	0.922627	0.9013	0.804852	0.89299	0.676717	0.787633	0.988725	0.218118	0.844013	0.610319	ns	ns	ns	ns	ns	ns
2168	Q86YS7	17.2	28	23.9	14	45.8	40.2	25.2	12.9	18.8	24.9	17.5	11.7	24.9	23.8	20.4	0.1	C2 domain-containing protein 5 OS=Homo sapiens OX=9606 GN=C2CD5 PE=1 SV=1	0.375546	0.611354	0.521834	0.305677	20.775	6.3416	0.41048	0.543668	0.382096	0.255459	18.225	5.41564	0.543668	0.519651	0.445415	0.00218341	17.3	11.6255	1	0.877729	0.550218	0.281659	31.025	14.8877	0.669621	0.587429	0.557615	0.949246	0.832732	0.557615	0.877256	0.587429	0.669621	0.520326	0.984651	0.96296	0.340518	0.286363	0.999231	ns	ns	ns	ns	ns	ns
2169	O15143	10049.3	10486.3	10454.1	10192.5	10998.5	11703.7	11768.6	10844.1	9915.2	10875.3	10356.5	10611.1	12348.5	13144.5	11553.3	8182.2	Actin-related protein 2/3 complex subunit 1B OS=Homo sapiens OX=9606 GN=ARPC1B PE=1 SV=3	0.913697	0.95343	0.950502	0.926717	10295.5	210.382	0.901505	0.988798	0.941628	0.964777	10439.5	408.717	1.12274	1.19512	1.05044	0.743938	11307.1	2182.21	1	1.06412	1.07002	0.985962	11328.7	475.397	0.9088	0.921509	0.998093	1.08311	1.09825	0.998093	1.01398	0.921509	0.9088	0.590757	0.997861	0.60637	0.694527	0.999993	0.709808	ns	ns	ns	ns	ns	ns
2170	Q10570	2036	2183.8	2315.7	1116.4	1311.6	1127.6	1935.4	1551.7	1341.4	1327.5	1969.8	1624	1282.1	1786.2	1057.4	842.9	Cleavage and polyadenylation specificity factor subunit 1 OS=Homo sapiens OX=9606 GN=CPSF1 PE=1 SV=2	1.5523	1.66499	1.76555	0.851174	1912.97	543.201	1.02272	1.01212	1.50183	1.23818	1565.67	302.074	0.977508	1.36185	0.806191	0.64265	1242.15	404.607	1	0.859713	1.4756	1.18306	1481.58	348.838	1.29118	1.05676	0.838398	0.793364	0.649329	0.838398	0.81845	1.05676	1.29118	0.473257	0.639181	0.148939	0.991041	0.841039	0.686764	ns	ns	ns	ns	ns	ns
2171	Q9UL63	714.4	658.7	694.7	640.4	561.8	523.9	695.1	706.7	549.5	511	622.9	570.1	583.3	540.8	716.3	602.7	Muskelin OS=Homo sapiens OX=9606 GN=MKLN1 PE=1 SV=2	1.27163	1.17248	1.23656	1.13991	677.05	33.5981	0.978106	0.909576	1.10876	1.01477	563.375	46.6337	1.03827	0.96262	1.27501	1.0728	610.775	74.9491	1	0.932538	1.23727	1.25792	621.875	92.6738	1.08872	0.90593	0.982151	1.08414	0.902112	0.982151	0.832103	0.90593	1.08872	0.650357	0.123862	0.51324	0.608897	0.995042	0.745079	ns	ns	ns	ns	ns	ns
2172	Q14376	2783.2	3662.3	2945.6	3292.2	2803.9	3033	3269.1	2435.3	1949.3	2294.5	2558.4	2124.6	4062.2	3471.2	3712.4	3660.9	UDP-glucose 4-epimerase OS=Homo sapiens OX=9606 GN=GALE PE=1 SV=2	0.992617	1.30615	1.05054	1.17415	3170.82	390.41	0.69521	0.818324	0.912443	0.75773	2231.7	259.42	1.44877	1.23799	1.32401	1.30565	3726.68	246.559	1	1.08171	1.16591	0.86854	2885.32	355.079	1.09895	0.773466	1.2916	1.66988	1.1753	1.2916	0.703823	0.773466	1.09895	0.599593	0.0062013	0.11685	0.0563669	0.0131829	0.000123677	Up in MDAMB231	ns	Up in MDAMB231	Up in HCC1806	ns	ns
2173	P09467	1376.2	1287.2	1230.3	2408.2	1944.3	2767.4	1579.3	1733.3	8567.2	7419.8	9829.5	9203.6	2417.3	1503.2	3462.6	3943.4	Fructose-1,6-bisphosphatase 1 OS=Homo sapiens OX=9606 GN=FBP1 PE=1 SV=5	0.707813	0.662038	0.632773	1.23859	1575.47	558.387	4.40632	3.81618	5.05555	4.73363	8755.02	1028.56	1.24328	0.773132	1.7809	2.02818	2831.62	1090.96	1	1.42334	0.812272	0.891478	2006.08	529.142	0.785352	4.36426	1.41152	0.323429	1.79732	1.41152	5.55707	4.36426	0.785352	0.886165	2.43666e-07	0.205268	4.83789e-07	0.530805	2.00111e-06	Up in MCF7	ns	ns	Up in MCF7	Up in MCF7	ns
2174	Q9NRY5	493.8	582.8	532.3	409.4	592.8	637.4	691.9	530.5	425.6	523	472	472.4	652.6	709.3	685.7	299.6	Protein FAM114A2 OS=Homo sapiens OX=9606 GN=FAM114A2 PE=1 SV=4	0.832996	0.983131	0.897942	0.690621	504.575	73.1715	0.717949	0.882254	0.796221	0.796896	473.25	39.7822	1.10088	1.19652	1.15671	0.505398	586.8	192.874	1	1.07524	1.16717	0.894906	613.15	68.3978	0.822923	0.771834	0.957025	1.23994	1.16296	0.957025	0.937918	0.771834	0.822923	0.528333	0.977185	0.723125	0.32378	0.986125	0.492583	ns	ns	ns	ns	ns	ns
2175	Q969G5	2191.5	2591.8	2105	1811.9	1801	1886.8	2113.3	1865.9	1533.6	1566.2	1144.9	1238.2	2318.1	2968	2003.4	2552	Caveolae-associated protein 3 OS=Homo sapiens OX=9606 GN=CAVIN3 PE=1 SV=3	1.21682	1.43909	1.1688	1.00605	2175.05	321.836	0.851527	0.869628	0.635702	0.687507	1370.72	210.791	1.28712	1.64797	1.11238	1.41699	2460.38	406.262	1	1.04764	1.1734	1.03604	1916.75	136.03	1.13476	0.71513	1.28362	1.79494	1.13118	1.28362	0.630204	0.71513	1.13476	0.59821	0.0089981	0.521769	0.0815783	0.0832123	0.000858933	Up in MDAMB231	ns	ns	Up in HCC1806	ns	ns
2176	Q15287	3112	3255.2	3033.4	3246	2874	2697.5	2600	2788.5	3482.1	3783.7	3486.4	4025.7	3263.9	2897.4	2581.4	1571	RNA-binding protein with serine-rich domain 1 OS=Homo sapiens OX=9606 GN=RNPS1 PE=1 SV=1	1.08281	1.13264	1.05546	1.12944	3161.65	107.672	1.21159	1.31653	1.21308	1.40073	3694.47	262.087	1.13566	1.00814	0.898191	0.546625	2578.43	727.217	1	0.938587	0.904662	0.970251	2740	117.919	1.15389	1.34835	0.941031	0.697914	0.815531	0.941031	1.16853	1.34835	1.15389	0.461266	0.274809	0.211043	0.0227665	0.936505	0.00827305	Up in MCF7	ns	ns	ns	Up in MCF7	ns
2177	Q01970	5494.7	5002.6	5136.1	5672.4	4910	5650.9	4152.6	4829.3	4671.6	4619.3	4243.2	4022.3	5081.5	4097.2	4786.5	5783.8	1-phosphatidylinositol 4,5-bisphosphate phosphodiesterase beta-3 OS=Homo sapiens OX=9606 GN=PLCB3 PE=1 SV=2	1.11908	1.01886	1.04605	1.15527	5326.45	310.431	0.951446	0.940794	0.864196	0.819206	4389.1	310.176	1.03493	0.83446	0.974847	1.17796	4937.25	699.015	1	1.1509	0.845743	0.983564	4885.7	612.845	1.09021	0.898356	1.01055	1.12489	0.926931	1.01055	0.82402	0.898356	1.09021	0.630943	0.0969291	0.71284	0.541786	0.998923	0.462745	ns	ns	ns	ns	ns	ns
2178	Q8NBQ5	658	619	581.1	355.8	333.6	337.7	561.9	389.2	382.7	333.7	652.1	419.9	763.2	838	653.4	260.2	Estradiol 17-beta-dehydrogenase 11 OS=Homo sapiens OX=9606 GN=HSD17B11 PE=1 SV=3	1.97242	1.85552	1.74191	1.06655	553.475	135.471	1.14718	1.0003	1.95474	1.25869	447.1	141.152	2.28777	2.51199	1.95863	0.779976	628.7	257.099	1	1.01229	1.68435	1.16667	405.6	107.227	1.36458	1.10232	1.55005	1.40617	1.13591	1.55005	0.807805	1.10232	1.36458	0.621589	0.813194	0.922037	0.985213	0.297082	0.462341	ns	ns	ns	ns	ns	ns
2179	Q7Z5L9	2763	2896.3	2990.1	2022.3	2281.6	2223	2612.6	2427.1	2392.9	2232.3	2562.9	2396.7	2466.9	2858.8	2103.3	2475.9	Interferon regulatory factor 2-binding protein 2 OS=Homo sapiens OX=9606 GN=IRF2BP2 PE=1 SV=2	1.21099	1.26942	1.31053	0.886352	2667.93	440.387	1.04878	0.978392	1.12329	1.05045	2396.2	134.985	1.08121	1.25298	0.921853	1.08516	2476.22	308.504	1	0.974316	1.14507	1.06377	2386.07	173.69	1.11812	1.00424	1.03778	1.0334	0.928146	1.03778	0.898151	1.00424	1.11812	0.538429	0.566766	0.787971	0.999954	0.970516	0.97899	ns	ns	ns	ns	ns	ns
2180	O14744	8028.4	9088.8	8527.3	8718.5	8468.2	8130.3	7992.8	8315.3	7581.6	7754.9	8100	8256.2	7692.9	6773.1	7977	7371.3	Protein arginine N-methyltransferase 5 OS=Homo sapiens OX=9606 GN=PRMT5 PE=1 SV=4	0.948065	1.07329	1.00698	1.02956	8590.75	441.451	0.895302	0.915767	0.95652	0.974965	7923.18	309.388	0.908446	0.799828	0.941995	0.870468	7453.57	516.742	1	0.960098	0.943861	0.981944	8226.65	208.306	1.04426	0.963111	0.906028	0.940731	0.867628	0.906028	0.922291	0.963111	1.04426	0.56361	0.122709	0.00638414	0.692111	0.0645137	0.358994	ns	ns	ns	ns	ns	ns
2181	Q9H0P0	1301.4	1338.4	1209.9	1339.4	1333.1	1423.1	1362	1489.2	1163.5	1350.3	1209.7	1384.8	1790	1538	1537.4	1259.7	Cytosolic 5'-nucleotidase 3A OS=Homo sapiens OX=9606 GN=NT5C3A PE=1 SV=3	0.976221	1.00398	0.907584	1.00473	1297.28	60.8747	0.872778	1.0129	0.907434	1.03878	1277.08	107.091	1.34273	1.1537	1.15325	0.94494	1531.28	216.621	1	1.06751	1.02168	1.1171	1401.85	69.2728	0.925402	0.910993	1.09232	1.19905	1.18038	1.09232	0.984429	0.910993	0.925402	0.671141	0.995985	0.100218	0.542853	0.513978	0.0691442	ns	ns	ns	ns	ns	ns
2182	Q86TU7	1629	1776.2	2091.3	1726.1	1587	1430	1826.2	1627.2	2123.7	2230.3	2784.4	2455.4	2048.6	1855.1	1795.2	1374.3	Actin-histidine N-methyltransferase OS=Homo sapiens OX=9606 GN=SETD3 PE=1 SV=1	1.02647	1.11922	1.31777	1.08765	1805.65	199.997	1.33819	1.40536	1.75451	1.5472	2398.45	292.097	1.29086	1.16894	1.13119	0.865974	1768.3	284.055	1	0.901071	1.15072	1.02533	1617.6	163.03	1.11625	1.48272	1.09316	0.737268	0.979315	1.09316	1.3283	1.48272	1.11625	0.694589	0.0206219	0.996083	0.00305972	0.81322	0.0140477	Up in MCF7	ns	ns	Up in MCF7	Up in MCF7	ns
2183	Q9NR50	2217.7	2718.3	2690.2	2035.9	1941.4	1710	2441.5	2141.6	2015.9	1939	1998.4	2122.2	2503.6	3120.8	2310.3	1491.9	Translation initiation factor eIF-2B subunit gamma OS=Homo sapiens OX=9606 GN=EIF2B3 PE=1 SV=1	1.14232	1.40018	1.3857	1.04868	2415.53	341.745	1.03837	0.998764	1.02936	1.09313	2018.88	76.3417	1.28958	1.6075	1.19002	0.768466	2356.65	672.176	1	0.880808	1.2576	1.10312	2058.62	310.247	1.17337	0.980691	1.14477	1.16731	0.975626	1.14477	0.835791	0.980691	1.17337	0.619301	0.539749	0.996857	0.999023	0.736168	0.657806	ns	ns	ns	ns	ns	ns
2184	O95881	2824.2	3751.7	3890	4054	4181.8	4943.4	4277.7	3088.6	3407.1	3342.4	3474.8	3381.7	3109.8	3284	3755.7	4104.4	Thioredoxin domain-containing protein 12 OS=Homo sapiens OX=9606 GN=TXNDC12 PE=1 SV=1	0.675355	0.89715	0.930221	0.969439	3629.97	551.211	0.814745	0.799273	0.830934	0.808671	3401.5	55.645	0.743651	0.785308	0.898106	0.981491	3563.47	452.209	1	1.18212	1.02293	0.738581	4122.88	768.208	0.880448	0.825031	0.864318	1.04762	0.98168	0.864318	0.937059	0.825031	0.880448	0.563654	0.9251	0.997839	0.261529	0.463102	0.97097	ns	ns	ns	ns	ns	ns
2185	P01034	388.4	498.6	439	108.5	143.3	58.8	390.2	222.5	109.2	97.1	278.4	157.6	173.9	791	99.7	148.6	Cystatin-C OS=Homo sapiens OX=9606 GN=CST3 PE=1 SV=1	2.7104	3.47941	3.0635	0.757153	358.625	172.725	0.762038	0.677599	1.94278	1.09979	160.575	82.785	1.21354	5.51989	0.695743	1.03699	303.3	326.589	1	0.410328	2.72296	1.55269	203.7	141.162	1.76055	0.788292	1.48895	1.88884	0.84573	1.48895	0.447752	0.788292	1.76055	0.705116	0.530397	0.97935	0.989952	0.896205	0.752837	ns	ns	ns	ns	ns	ns
2186	P24752	10566.8	13457.7	13765.7	11271.9	10914	11458.1	12720.1	9956.3	7265.7	7302.2	7054.9	6153.8	12008.5	13740.1	12295.6	12445.9	Acetyl-CoA acetyltransferase, mitochondrial OS=Homo sapiens OX=9606 GN=ACAT1 PE=1 SV=1	0.968188	1.23307	1.26129	1.03279	12265.5	1585.85	0.665723	0.669067	0.646408	0.563845	6944.15	538.056	1.10028	1.25894	1.12659	1.14036	12622.5	766.828	1	1.04985	1.16548	0.91225	11262.1	1153.32	1.0891	0.616593	1.12079	1.81772	1.02911	1.12079	0.566152	0.616593	1.0891	0.576592	8.15152e-05	0.965385	0.000562745	0.332777	4.31602e-05	Up in MDAMB231	ns	ns	Up in HCC1806	Up in MCF10A	ns
2187	Q9H1K1	183.3	241.2	237.7	112	133.2	182	164.8	113.8	157	148.9	124.3	129	126.4	197.6	94.9	93.5	Iron-sulfur cluster assembly enzyme ISCU, mitochondrial OS=Homo sapiens OX=9606 GN=ISCU PE=1 SV=2	1.37613	1.81081	1.78453	0.840841	193.55	60.4847	1.17868	1.11787	0.933183	0.968468	139.8	15.6582	0.948949	1.48348	0.712462	0.701952	128.1	48.7598	1	1.36637	1.23724	0.854354	148.45	30.6926	1.30381	0.941731	0.862917	0.916309	0.661844	0.862917	0.722294	0.941731	1.30381	0.466666	0.324727	0.184517	0.991253	0.903723	0.979026	ns	ns	ns	ns	ns	ns
2188	Q99439	11972.1	13059.2	13210.1	7270.6	8351.3	6954.7	11496.2	9031.7	3766.5	4236.1	3896.3	3924.5	13694.6	18307.5	11179.4	7116	Calponin-2 OS=Homo sapiens OX=9606 GN=CNN2 PE=1 SV=4	1.43356	1.56373	1.5818	0.870595	11378	2793.25	0.451008	0.507238	0.46655	0.469927	3955.85	199.1	1.63982	2.19217	1.33864	0.852083	12574.4	4685.56	1	0.832769	1.37658	1.08147	8958.48	1899.93	1.27008	0.441576	1.40363	3.17868	1.10515	1.40363	0.347675	0.441576	1.27008	0.647648	0.0157021	0.934567	0.120234	0.333272	0.00567097	Up in MDAMB231	ns	ns	Up in HCC1806	ns	ns
2189	O95391	64.1	52.7	61.3	58.3	71.8	58.2	66.3	83.6	65.2	55.8	67.4	81.2	90.2	49	68	47.5	Pre-mRNA-splicing factor SLU7 OS=Homo sapiens OX=9606 GN=SLU7 PE=1 SV=2	0.892758	0.733983	0.85376	0.811978	59.1	4.87989	0.908078	0.777159	0.938719	1.13092	67.4	10.4855	1.25627	0.682451	0.947075	0.66156	63.675	19.9939	1	0.810585	0.923398	1.16435	69.975	10.6635	0.844587	0.963201	0.909968	0.944733	1.07741	0.909968	1.14044	0.963201	0.844587	0.633056	0.793441	0.955459	0.991393	0.894957	0.974993	ns	ns	ns	ns	ns	ns
2190	Q5VWQ8	57.7	101.3	96.3	60.9	31.5	0.1	73.3	43.6	13.4	53.2	65.2	46.4	83.2	194.6	67.3	49.8	Disabled homolog 2-interacting protein OS=Homo sapiens OX=9606 GN=DAB2IP PE=1 SV=2	1.83175	3.21587	3.05714	1.93333	79.05	22.9337	0.425397	1.68889	2.06984	1.47302	44.55	22.1735	2.64127	6.17778	2.13651	1.58095	98.725	65.356	1	0.0031746	2.32698	1.38413	37.125	30.2933	2.12929	1.2	2.65926	2.21605	1.24889	2.65926	0.563567	1.2	2.12929	0.464366	0.615808	0.892646	0.993016	0.175239	0.261172	ns	ns	ns	ns	ns	ns
2191	P48651	1725.1	827.6	818.7	738.5	749.3	621.6	707.1	1025.2	889.7	778.5	1056.9	972.4	921.2	752.8	663.2	457.2	Phosphatidylserine synthase 1 OS=Homo sapiens OX=9606 GN=PTDSS1 PE=1 SV=1	2.30228	1.1045	1.09262	0.985587	1027.47	466.806	1.18737	1.03897	1.41052	1.29774	924.375	118.815	1.22941	1.00467	0.885093	0.610169	698.6	193.232	1	0.829574	0.943681	1.36821	775.8	174.547	1.32441	1.19151	0.90049	0.755754	0.679919	0.90049	0.899657	1.19151	1.32441	0.58004	0.949441	0.365834	0.867506	0.977547	0.658006	ns	ns	ns	ns	ns	ns
2192	Q15021	9221.1	7915.8	7764	8858.2	8335.1	7663.2	6526.3	8675.3	8562.1	8409.1	8212.4	8373.8	9064	6963	8245.1	7392.5	Condensin complex subunit 1 OS=Homo sapiens OX=9606 GN=NCAPD2 PE=1 SV=3	1.1063	0.949695	0.931483	1.06276	8439.77	711.048	1.02723	1.00888	0.985279	1.00464	8389.35	143.51	1.08745	0.835383	0.989202	0.886912	7916.15	932.465	1	0.919389	0.78299	1.04082	7799.98	947.542	1.08203	1.07556	1.01489	0.943595	0.937957	1.01489	0.994025	1.07556	1.08203	0.641302	0.999683	0.764292	0.69581	0.996192	0.813248	ns	ns	ns	ns	ns	ns
2193	Q96CW1	15266.2	15233.3	14527.8	18087.9	18691.3	19205.1	16056.5	16364.6	21671.2	21222.6	16670	18662.4	18182.1	12746.5	18253.6	18395.8	AP-2 complex subunit mu OS=Homo sapiens OX=9606 GN=AP2M1 PE=1 SV=2	0.816754	0.814994	0.777249	0.967718	15778.8	1576.63	1.15943	1.13543	0.891859	0.998454	19556.5	2336.6	0.972757	0.681948	0.976583	0.984191	16894.5	2766.76	1	1.02749	0.859036	0.87552	17579.4	1599.39	0.897575	1.11247	0.961041	0.863879	1.07071	0.961041	1.23942	1.11247	0.897575	0.641177	0.109098	0.878888	0.572884	0.967449	0.334414	ns	ns	ns	ns	ns	ns
2194	O00461	1480.5	1574	1364.2	740.7	935.7	741.5	1334.1	1065	615.5	712.4	780.7	754.4	982.4	1210.2	784.4	661.5	Golgi integral membrane protein 4 OS=Homo sapiens OX=9606 GN=GOLIM4 PE=1 SV=1	1.58224	1.68216	1.45795	0.7916	1289.85	376.024	0.657796	0.761355	0.834349	0.806241	715.75	72.5112	1.04991	1.29336	0.838303	0.706957	909.625	240.062	1	0.792455	1.42578	1.13819	1019.08	248.562	1.26571	0.702353	0.892599	1.27087	0.705218	0.892599	0.554909	0.702353	1.26571	0.47545	0.0366443	0.212624	0.382924	0.930054	0.717221	ns	ns	ns	Up in HCC1806	ns	ns
2195	Q86V48	2620.1	4853.1	4354.7	1824.9	2001	1791.1	3845.3	2222.4	1509.2	1445.1	1638.9	1523.1	2198.8	4499.4	1734.3	2279.7	Leucine zipper protein 1 OS=Homo sapiens OX=9606 GN=LUZP1 PE=1 SV=2	1.3094	2.42534	2.17626	0.911994	3413.2	1427.29	0.754223	0.722189	0.81904	0.761169	1529.08	80.7136	1.09885	2.24858	0.866717	1.13928	2678.05	1237.79	1	0.895102	1.92169	1.11064	2464.95	936.931	1.38469	0.620327	1.08645	1.75142	0.784616	1.08645	0.447989	0.620327	1.38469	0.596972	0.105959	0.760322	0.606642	0.991452	0.445766	ns	ns	ns	ns	ns	ns
2196	Q8N335	1010.5	678.4	762.4	727.1	634	564.6	767.7	801.3	1038.5	1046.3	1412.1	1331.8	877.8	690.4	729.6	626.1	Glycerol-3-phosphate dehydrogenase 1-like protein OS=Homo sapiens OX=9606 GN=GPD1L PE=1 SV=1	1.59385	1.07003	1.20252	1.14685	794.6	147.996	1.63801	1.65032	2.22729	2.10063	1207.17	193.096	1.38454	1.08896	1.15079	0.987539	730.975	106.778	1	0.890536	1.21088	1.26388	691.9	111.463	1.14843	1.74472	1.05647	0.605525	0.919928	1.05647	1.51922	1.74472	1.14843	0.747831	0.007573	0.922189	0.00138123	0.979906	0.00260681	Up in MCF7	ns	ns	Up in MCF7	Up in MCF7	ns
2197	Q7L4I2	509.1	753.5	693.6	338.7	392.3	363	570.9	444.4	408	333.3	481.8	385.2	422.3	681.9	322.1	440.5	Arginine/serine-rich coiled-coil protein 2 OS=Homo sapiens OX=9606 GN=RSRC2 PE=1 SV=1	1.29773	1.92072	1.76803	0.86337	573.725	188.062	1.04002	0.849605	1.22814	0.981902	402.075	61.6602	1.07647	1.73821	0.821055	1.12287	466.7	152.619	1	0.925312	1.45526	1.13281	442.65	91.8883	1.29611	0.908336	1.05433	1.16073	0.813456	1.05433	0.700815	0.908336	1.29611	0.52701	0.309845	0.675054	0.971996	0.993837	0.900289	ns	ns	ns	ns	ns	ns
2198	Q9Y679	1932.4	1347.5	1319.6	923	1138.8	933.4	1024.6	1514.5	1651.5	1432.1	1264.8	1475.1	935.7	915.4	882.5	855.9	Lipid droplet-regulating VLDL assembly factor AUP1 OS=Homo sapiens OX=9606 GN=AUP1 PE=1 SV=2	1.69687	1.18326	1.15876	0.810502	1380.62	415.811	1.45021	1.25755	1.11064	1.29531	1455.88	158.864	0.821654	0.803829	0.774939	0.751581	897.375	35.2853	1	0.819635	0.899719	1.32991	1152.83	255.339	1.1976	1.26288	0.778414	0.616382	0.649977	0.778414	1.0545	1.26288	1.1976	0.607629	0.975053	0.0850518	0.381391	0.519994	0.041893	Up in MCF7	ns	ns	ns	ns	ns
2199	P34896	4182.1	2968	3151.8	3897.6	3040.4	2789.9	3083.4	3481.4	6152	7131.2	7944.5	8280.3	3575.1	2477	3720.8	2749.2	Serine hydroxymethyltransferase, cytosolic OS=Homo sapiens OX=9606 GN=SHMT1 PE=1 SV=1	1.37551	0.976187	1.03664	1.28194	3549.88	582.427	2.02342	2.34548	2.61298	2.72342	7377	948.516	1.17587	0.814695	1.22379	0.904223	3130.53	610.621	1	0.91761	1.01414	1.14505	3098.78	286.036	1.14557	2.38062	1.01025	0.424363	0.881869	1.01025	2.0781	2.38062	1.14557	0.762953	1.30755e-05	0.79928	4.08515e-06	0.999875	4.42005e-06	Up in MCF7	ns	ns	Up in MCF7	Up in MCF7	ns
2200	Q96G03	5659.6	5357.4	5366.3	5678.9	5037.9	4681.2	5306	5920.9	5518.9	5712.8	5812.4	5693.8	5432.8	5477.1	5395.5	4674	Phosphoglucomutase-2 OS=Homo sapiens OX=9606 GN=PGM2 PE=1 SV=4	1.1234	1.06342	1.06519	1.12724	5515.55	177.689	1.09548	1.13396	1.15373	1.13019	5684.48	122.023	1.07839	1.08718	1.07098	0.927768	5244.85	382.025	1	0.929197	1.05322	1.17527	5236.5	523.142	1.05329	1.08555	1.00159	0.922662	0.950921	1.00159	1.03063	1.08555	1.05329	0.663887	0.895175	0.683889	0.296177	0.999984	0.310655	ns	ns	ns	ns	ns	ns
2201	Q9UKF6	1827.7	1995.5	2055.6	1684.1	2148.4	1961.6	1905.6	1968.4	2122	2126.1	2310.3	2091.6	1704.6	1948.7	1792.4	1967.2	Cleavage and polyadenylation specificity factor subunit 3 OS=Homo sapiens OX=9606 GN=CPSF3 PE=1 SV=1	0.850726	0.928831	0.956805	0.783886	1890.72	168.154	0.987712	0.98962	1.07536	0.973562	2162.5	99.7277	0.793428	0.907047	0.834295	0.915658	1853.22	126.352	1	0.913052	0.886986	0.916217	1996	105.425	0.947257	1.08342	0.928469	0.856983	0.980166	0.928469	1.14374	1.08342	0.947257	0.658586	0.0467229	0.974833	0.301584	0.424626	0.0226484	ns	ns	ns	ns	ns	ns
2202	Q969F9	23.4	32.5	30	30.9	33.3	41.1	59.9	25.6	27.9	39.8	44.3	23.6	21.5	35.5	25.7	55.7	Hermansky-Pudlak syndrome 3 protein OS=Homo sapiens OX=9606 GN=HPS3 PE=1 SV=1	0.702703	0.975976	0.900901	0.927928	29.2	4.0025	0.837838	1.1952	1.33033	0.708709	33.9	9.74782	0.645646	1.06607	0.771772	1.67267	34.6	15.2407	1	1.23423	1.7988	0.768769	39.975	14.7136	0.730457	0.84803	0.865541	1.02065	1.18493	0.865541	1.16096	0.84803	0.730457	0.586974	0.941471	0.91509	0.88475	0.916123	0.999777	ns	ns	ns	ns	ns	ns
2203	Q96EY1	1427.3	1342.2	1351.3	982.7	1539.2	1089.4	1721.9	1712.8	1484.9	1265.8	1853.7	1668.9	1158.2	1099	978.3	696.7	DnaJ homolog subfamily A member 3, mitochondrial OS=Homo sapiens OX=9606 GN=DNAJA3 PE=1 SV=2	0.9273	0.872011	0.877924	0.638449	1275.88	199.139	0.964722	0.822375	1.20433	1.08426	1568.33	251.685	0.752469	0.714007	0.63559	0.452638	983.05	205.053	1	0.70777	1.1187	1.11279	1515.83	296.452	0.841703	1.03463	0.648525	0.626815	0.770491	0.648525	1.22922	1.03463	0.841703	0.519118	0.358715	0.357686	0.989378	0.0383236	0.0223807	Up in MCF7	ns	Up in MCF10A	ns	ns	ns
2204	Q9Y5J6	289.6	346.5	307.4	236.9	364.6	271.6	406.8	313.3	303.2	342	370.4	325.8	300	310.2	280.1	199.5	Mitochondrial import inner membrane translocase subunit Tim10 B OS=Homo sapiens OX=9606 GN=TIMM10B PE=1 SV=1	0.794295	0.950357	0.843116	0.649753	295.1	45.5	0.831596	0.938014	1.01591	0.893582	335.35	28.2698	0.82282	0.850795	0.768239	0.547175	272.45	50.2138	1	0.744926	1.11574	0.859298	339.075	59.0351	0.870309	0.989014	0.80351	0.812435	0.923246	0.80351	1.13639	0.989014	0.870309	0.568336	0.633453	0.902704	0.99947	0.241079	0.283053	ns	ns	ns	ns	ns	ns
2205	O60568	4558.7	4852.3	4798.2	2431.6	5413.7	3489	7006.7	6636.1	3210.7	3107.7	5070.4	4076.3	5202.3	8531	3552.3	2606.9	Multifunctional procollagen lysine hydroxylase and glycosyltransferase LH3 OS=Homo sapiens OX=9606 GN=PLOD3 PE=1 SV=1	0.842067	0.8963	0.886307	0.449157	4160.2	1159.44	0.593069	0.574044	0.936587	0.75296	3866.28	912.733	0.960951	1.57582	0.656169	0.481538	4973.12	2603.12	1	0.644476	1.29425	1.2258	5636.38	1585.14	0.738099	0.685951	0.882327	1.28628	1.19541	0.882327	0.929348	0.685951	0.738099	0.619068	0.994517	0.903065	0.478863	0.943672	0.792532	ns	ns	ns	ns	ns	ns
2206	O43719	4275.7	4423	4878.4	3628.2	3845.6	3255.2	4108	3900.4	5305.9	5143.5	7937.3	6303.6	5495.1	5985.6	5088.1	4077.2	HIV Tat-specific factor 1 OS=Homo sapiens OX=9606 GN=HTATSF1 PE=1 SV=1	1.11184	1.15015	1.26857	0.943468	4301.32	516.906	1.37973	1.3375	2.064	1.63917	6172.57	1283.43	1.42893	1.55648	1.3231	1.06022	5161.5	810.663	1	0.846474	1.06823	1.01425	3777.3	365.955	1.13873	1.63412	1.36645	0.836199	1.19998	1.36645	1.43504	1.63412	1.13873	0.804534	0.032447	0.478528	0.00672366	0.134197	0.347243	ns	ns	ns	Up in MCF7	Up in MCF7	ns
2207	Q9UK99	432	542.1	477.6	462.7	277	508.6	308.4	267.8	305.8	437.5	214.9	281.5	368	295.2	491	1671.6	F-box only protein 3 OS=Homo sapiens OX=9606 GN=FBXO3 PE=1 SV=3	1.55957	1.95704	1.72419	1.6704	478.6	46.3955	1.10397	1.57942	0.775812	1.01625	309.925	93.3276	1.32852	1.0657	1.77256	6.03466	706.45	648.488	1	1.8361	1.11336	0.966787	340.45	113.439	1.40579	0.910339	2.07505	2.27942	1.47608	2.07505	0.647566	0.910339	1.40579	0.934333	0.88894	0.770236	0.999178	0.4388	0.373537	ns	ns	ns	ns	ns	ns
2208	Q9UBE0	17242.3	16090.8	14889.1	14064.9	14038.8	12608.1	12482.4	12973.3	15838.9	15146.7	18409.5	16216	10612.1	9561.2	10850.9	22680.4	SUMO-activating enzyme subunit 1 OS=Homo sapiens OX=9606 GN=SAE1 PE=1 SV=1	1.22819	1.14617	1.06057	1.00186	15571.8	1390.05	1.12822	1.07892	1.31133	1.15508	16402.8	1409.2	0.755912	0.681055	0.772922	1.61555	13426.1	6194.88	1	0.89809	0.889136	0.924103	13025.6	706.796	1.19547	1.25927	1.03075	0.818529	0.862211	1.03075	1.05337	1.25927	1.19547	0.695744	0.98335	0.790892	0.488972	0.998049	0.587604	ns	ns	ns	ns	ns	ns
2209	Q9UBL3	1664.7	2007.8	2146.3	1256.1	1207.9	1414.2	1911.3	1327.5	1134.5	1068.5	1663.8	1214	1111	1861.4	1184.5	1341.8	Set1/Ash2 histone methyltransferase complex subunit ASH2 OS=Homo sapiens OX=9606 GN=ASH2L PE=1 SV=1	1.37818	1.66222	1.77689	1.0399	1768.72	397.209	0.939233	0.884593	1.37743	1.00505	1270.2	269.058	0.919778	1.54102	0.980628	1.11085	1374.67	338.464	1	1.17079	1.58233	1.09901	1465.22	309.177	1.20714	0.866898	0.938201	1.08225	0.777212	0.938201	0.718144	0.866898	1.20714	0.583726	0.200157	0.374987	0.838685	0.979547	0.969283	ns	ns	ns	ns	ns	ns
2210	P09211	48379.9	51095	55232.8	58784.5	44451.4	51348.3	40406.4	40617.3	20912.8	21488.7	17420.3	16496.4	25546.9	20162.1	34108.5	52148	Glutathione S-transferase P OS=Homo sapiens OX=9606 GN=GSTP1 PE=1 SV=2	1.08838	1.14946	1.24254	1.32244	53373.1	4577.61	0.470464	0.48342	0.391895	0.371111	19079.5	2489.35	0.574715	0.453576	0.767321	1.17315	32991.4	14002.8	1	1.15516	0.909002	0.913746	44205.8	5111.7	1.20738	0.431607	0.746312	1.72915	0.618128	0.746312	0.357475	0.431607	1.20738	0.393383	0.000253051	0.0152005	0.00349731	0.238102	0.111942	ns	Up in HCC1806	ns	Up in HCC1806	Up in MCF10A	ns
2211	P22830	196.7	253.3	184.4	124.7	317.7	123.5	254.4	312.1	333.1	274.2	329.3	335.8	187.3	160.7	152.6	105.1	Ferrochelatase, mitochondrial OS=Homo sapiens OX=9606 GN=FECH PE=1 SV=2	0.619138	0.797293	0.580422	0.392509	189.775	52.7479	1.04847	0.863078	1.03651	1.05697	318.1	29.3879	0.58955	0.505823	0.480327	0.330815	151.425	34.256	1	0.388732	0.800755	0.982373	251.925	90.2709	0.7533	1.26268	0.601072	0.47603	0.797919	0.601072	1.6762	1.26268	0.7533	0.443801	0.0342231	0.777884	0.39258	0.11115	0.00648553	Up in MCF7	ns	ns	Up in MCF7	ns	ns
2212	P25789	19144.4	22494.1	22944.6	20805.3	17999.9	21381.9	20402.5	16680.2	20068.1	24355.4	22971.9	24041.7	22324	26400.6	23849.8	16234.8	Proteasome subunit alpha type-4 OS=Homo sapiens OX=9606 GN=PSMA4 PE=1 SV=1	1.06358	1.24968	1.27471	1.15586	21347.1	1733.31	1.1149	1.35309	1.27622	1.33566	22859.3	1952.76	1.24023	1.46671	1.325	0.901938	22202.3	4319.18	1	1.18789	1.13348	0.926683	19116.1	2157.79	1.11671	1.19581	1.16144	0.97126	1.04006	1.16144	1.07084	1.19581	1.11671	0.667654	0.862387	0.970179	0.267285	0.41948	0.98598	ns	ns	ns	ns	ns	ns
2213	Q14204	92771.3	107207	103350	78278.8	80257.4	82210	95697.8	84082.5	87854.4	88427.1	96955.6	91758.5	108784	134752	92345.6	91445.6	Cytoplasmic dynein 1 heavy chain 1 OS=Homo sapiens OX=9606 GN=DYNC1H1 PE=1 SV=5	1.15592	1.33579	1.28774	0.975347	95401.9	12944.3	1.09466	1.10179	1.20806	1.1433	91248.9	4175.78	1.35545	1.679	1.15062	1.1394	106832	20248	1	1.02433	1.19239	1.04766	85561.9	6935.37	1.115	1.06647	1.24859	1.17078	1.11981	1.24859	0.956468	1.06647	1.115	0.697658	0.965683	0.594668	0.918938	0.135907	0.347499	ns	ns	ns	ns	ns	ns
2214	P52306	1905.8	2554.2	2389.8	1867.8	2350.7	2462.8	2763.6	2238.8	1986.1	1839.4	1940.4	1762.5	2106.7	3167.2	1881.4	2094.7	Rap1 GTPase-GDP dissociation stimulator 1 OS=Homo sapiens OX=9606 GN=RAP1GDS1 PE=1 SV=3	0.810737	1.08657	1.01663	0.794572	2179.4	344.816	0.844897	0.78249	0.825456	0.749777	1882.1	100.569	0.896201	1.34734	0.800357	0.891096	2312.5	579.123	1	1.04769	1.17565	0.952397	2453.97	225.766	0.88811	0.76696	0.942349	1.22868	1.06107	0.942349	0.863586	0.76696	0.88811	0.70662	0.655035	0.951542	0.164229	0.942725	0.36728	ns	ns	ns	ns	ns	ns
2215	P19793	521.4	510.8	578.7	246.9	284.7	261.5	450.3	349.1	374.4	336.2	818.1	474.3	280.6	494	257.8	217.9	Retinoic acid receptor RXR-alpha OS=Homo sapiens OX=9606 GN=RXRA PE=1 SV=1	1.8314	1.79417	2.03267	0.867229	464.45	148.068	1.31507	1.18089	2.87355	1.66596	500.75	219.432	0.985599	1.73516	0.905515	0.765367	312.575	123.695	1	0.918511	1.58166	1.2262	336.4	84.4934	1.38065	1.48856	0.929177	0.624214	0.673	0.929177	1.07816	1.48856	1.38065	0.643733	0.986097	0.515685	0.451944	0.99595	0.342117	ns	ns	ns	ns	ns	ns
2216	P12270	22774.8	21958.9	22616.1	15043.7	17604.6	14895.5	19807.6	18469.9	14732.9	15100.3	17857.7	16863.9	18940.9	22061.7	16690.2	12767.5	Nucleoprotein TPR OS=Homo sapiens OX=9606 GN=TPR PE=1 SV=3	1.29368	1.24734	1.28467	0.854532	20598.4	3719.92	0.836878	0.857747	1.01438	0.957926	16138.7	1475.97	1.07591	1.25318	0.948059	0.725237	17615.1	3910.87	1	0.846114	1.12514	1.04915	17694.4	2074.36	1.16412	0.91208	0.995517	1.09148	0.855168	0.995517	0.783494	0.91208	1.16412	0.536075	0.203611	0.514762	0.880218	0.99998	0.895223	ns	ns	ns	ns	ns	ns
2217	P23396	46351	64978.8	63152.8	52843.4	55758.8	64133.8	78384.7	57117	51709.5	53361.1	49159.8	49054.9	46770.4	57159.4	43380.3	38886.8	40S ribosomal protein S3 OS=Homo sapiens OX=9606 GN=RPS3 PE=1 SV=2	0.831277	1.16536	1.13261	0.947714	56831.5	8795.51	0.927378	0.956999	0.881651	0.87977	50821.3	2091.27	0.838799	1.02512	0.777999	0.697411	46549.2	7775.59	1	1.1502	1.40578	1.02436	63848.6	10362.4	0.890098	0.795966	0.729057	0.915939	0.819074	0.729057	0.894246	0.795966	0.890098	0.60547	0.709888	0.302408	0.144893	0.0400306	0.868621	ns	ns	Up in MCF10A	ns	ns	ns
2218	Q8WUA2	2501.6	3128.5	2837.2	1428.9	1624.9	1266	2690.2	2007.3	1244.7	1251.9	1895.7	1549.7	1902.2	2685.3	1380.2	1202.9	Peptidyl-prolyl cis-trans isomerase-like 4 OS=Homo sapiens OX=9606 GN=PPIL4 PE=1 SV=1	1.53954	1.92535	1.74608	0.879377	2474.05	742.357	0.766016	0.770447	1.16666	0.95372	1485.5	308.188	1.17066	1.65259	0.849406	0.740292	1792.65	665.018	1	0.779125	1.65561	1.23534	1897.1	609.243	1.30412	0.783037	0.944942	1.20677	0.724581	0.944942	0.600432	0.783037	1.30412	0.550715	0.149092	0.4169	0.771962	0.99458	0.887611	ns	ns	ns	ns	ns	ns
2219	P62760	365.3	423.8	510.3	429.5	361.2	468.4	312.2	309.9	280	331.4	371	315.4	331.5	211.4	322.5	494.9	Visinin-like protein 1 OS=Homo sapiens OX=9606 GN=VSNL1 PE=1 SV=2	1.01135	1.17331	1.41279	1.18909	432.225	59.5905	0.775194	0.917497	1.02713	0.8732	324.45	37.7399	0.917774	0.585271	0.892857	1.37016	340.075	116.777	1	1.29679	0.864341	0.857973	362.925	74.1904	1.19095	0.893986	0.937039	1.04816	0.786801	0.937039	0.750651	0.893986	1.19095	0.602053	0.254499	0.375602	0.894826	0.974641	0.991542	ns	ns	ns	ns	ns	ns
2220	P09497	729.3	1167.7	978.3	1254.4	1507	1881.6	1426.7	1010.3	1084.6	1299.1	887.3	867	1108.4	1823.9	1141	5086	Clathrin light chain B OS=Homo sapiens OX=9606 GN=CLTB PE=1 SV=1	0.483942	0.774851	0.649171	0.832382	1032.42	232.656	0.719708	0.862044	0.588786	0.575315	1034.5	201.864	0.735501	1.21029	0.757133	3.37492	2289.82	1893.08	1	1.24857	0.946715	0.670405	1456.4	357.418	0.708888	0.710313	1.57225	2.21346	2.21791	1.57225	1.00201	0.710313	0.708888	0.925443	1	0.309999	0.926414	0.633529	0.311279	ns	ns	ns	ns	ns	ns
2221	P33552	301.5	398.2	297.6	242.7	425.6	291.2	418.4	386.4	191.4	263.6	359.6	330.2	340.6	489.3	240.9	265	Cyclin-dependent kinases regulatory subunit 2 OS=Homo sapiens OX=9606 GN=CKS2 PE=1 SV=1	0.708412	0.93562	0.699248	0.570254	310	64.6388	0.449718	0.619361	0.844925	0.775846	286.2	74.8807	0.800282	1.14967	0.566024	0.62265	333.95	111.938	1	0.684211	0.983083	0.907895	380.4	61.8592	0.814932	0.752366	0.877892	1.16684	1.07726	0.877892	0.923226	0.752366	0.814932	0.619933	0.974612	0.974154	0.390465	0.847391	0.836789	ns	ns	ns	ns	ns	ns
2222	P63267	418.5	216.4	198.8	953.2	822.9	1163.7	365.1	587.1	889.8	922.8	610.4	768.2	2443.6	214.2	2382.3	2033.9	Actin, gamma-enteric smooth muscle OS=Homo sapiens OX=9606 GN=ACTG2 PE=1 SV=1	0.508567	0.262972	0.241585	1.15834	446.725	352.056	1.0813	1.1214	0.741767	0.933528	797.8	141.52	2.9695	0.260299	2.89501	2.47162	1768.5	1051.79	1	1.41415	0.443675	0.713452	734.7	341.668	0.608037	1.08589	2.4071	2.21672	3.95881	2.4071	1.78589	1.08589	0.608037	0.896405	0.83012	0.0336108	0.998659	0.11028	0.141259	ns	Up in MDAMB231	ns	ns	ns	ns
2223	O75122	1029.2	1132.7	1107	1412.8	1309.2	1654.7	1438.4	1171.7	1148.2	1396.2	1490.9	1222.6	1275.5	1245.8	1492.8	2609.5	CLIP-associating protein 2 OS=Homo sapiens OX=9606 GN=CLASP2 PE=1 SV=3	0.786129	0.865185	0.845555	1.07913	1170.42	167.467	0.877024	1.06645	1.13879	0.933853	1314.47	156.943	0.974259	0.951573	1.14024	1.9932	1655.9	645.198	1	1.2639	1.09869	0.894974	1393.5	205.38	0.839917	0.94329	1.1883	1.25974	1.41479	1.1883	1.12307	0.94329	0.839917	0.813868	0.939169	0.270423	0.988872	0.731257	0.550733	ns	ns	ns	ns	ns	ns
2224	Q8IX04	307.2	419.4	460.6	100.4	190.6	127.1	253.3	185.3	332	380	494.1	379.8	202.9	393.1	171.5	86.4	Ubiquitin-conjugating enzyme E2 variant 3 OS=Homo sapiens OX=9606 GN=UEVLD PE=1 SV=2	1.61175	2.20042	2.41658	0.526758	321.9	161.268	1.74187	1.9937	2.59234	1.99265	396.475	68.8892	1.06453	2.06243	0.89979	0.453305	213.475	129.469	1	0.666842	1.32896	0.972193	189.075	51.5827	1.7025	2.09692	1.12905	0.538432	0.663172	1.12905	1.23167	2.09692	1.7025	0.376177	0.783609	0.540228	0.0907111	0.989336	0.149971	ns	ns	ns	ns	ns	ns
2225	P62899	9403	6305.6	6114.1	23482.2	17140.2	21443.1	8423.9	14365.6	18546.9	17856.3	8960.1	16348.9	19577.4	6208.9	21319.8	11765.4	60S ribosomal protein L31 OS=Homo sapiens OX=9606 GN=RPL31 PE=1 SV=1	0.548593	0.367884	0.356711	1.37001	11326.2	8242.97	1.08207	1.04178	0.522754	0.953834	15428	4408.55	1.14219	0.362242	1.24385	0.686421	14717.9	7031.36	1	1.25104	0.49147	0.838123	15343.2	5454.98	0.738192	1.00553	0.959244	0.953969	1.29945	0.959244	1.36215	1.00553	0.738192	0.814971	0.805649	0.877758	0.999998	0.999028	0.99858	ns	ns	ns	ns	ns	ns
2226	Q9Y4W2	2267.6	1243.7	1306.3	2113.1	2323.8	2059.3	1591.4	2592	2336.4	2200.2	2273	2271.1	2205.9	1043.7	2218.5	2641.4	Ribosomal biogenesis protein LAS1L OS=Homo sapiens OX=9606 GN=LAS1L PE=1 SV=2	0.975815	0.535201	0.56214	0.90933	1732.67	532.841	1.00542	0.946811	0.978139	0.977322	2270.18	55.651	0.949264	0.449135	0.954686	1.13667	2027.38	686.305	1	0.886178	0.684827	1.11541	2141.62	426.439	0.809047	1.06002	0.946653	0.893048	1.17008	0.946653	1.31021	1.06002	0.809047	0.64236	0.430931	0.825057	0.981164	0.986596	0.891863	ns	ns	ns	ns	ns	ns
2227	Q13619	340.8	944.8	859.1	197.8	239.8	235.5	686.7	239.4	183.7	166	254	216.7	267	704.4	235.6	260.2	Cullin-4A OS=Homo sapiens OX=9606 GN=CUL4A PE=1 SV=3	1.42118	3.93995	3.58257	0.824854	585.625	371.548	0.766055	0.692244	1.05922	0.90367	205.1	38.7838	1.11343	2.93745	0.982485	1.08507	366.8	225.47	1	0.982068	2.86364	0.998332	350.35	224.242	1.67154	0.585415	1.04695	1.7884	0.626339	1.04695	0.350224	0.585415	1.67154	0.547448	0.180097	0.602382	0.835788	0.999676	0.788514	ns	ns	ns	ns	ns	ns
2228	Q15418	970.2	1377.1	1382.8	458.3	609.3	513.3	963.5	586.2	479.8	444.9	751.9	498.1	447.4	877.3	303.2	164	Ribosomal protein S6 kinase alpha-1 OS=Homo sapiens OX=9606 GN=RPS6KA1 PE=1 SV=2	1.59232	2.26013	2.26949	0.752175	1047.1	437.49	0.787461	0.730182	1.23404	0.817495	543.675	140.56	0.734285	1.43985	0.49762	0.269161	447.975	308.719	1	0.842442	1.58132	0.962088	668.075	201.154	1.56734	0.813793	0.670546	0.823976	0.427824	0.670546	0.51922	0.813793	1.56734	0.31119	0.126368	0.0585644	0.930922	0.720698	0.966439	ns	ns	ns	ns	ns	ns
2229	O43318	501.3	567	542.8	624.2	579.9	572.7	621	580.9	588.5	543.8	520.3	540.3	576	672.4	662.7	653.8	Mitogen-activated protein kinase kinase kinase 7 OS=Homo sapiens OX=9606 GN=MAP3K7 PE=1 SV=1	0.864459	0.977755	0.936023	1.07639	558.825	51.3376	1.01483	0.937748	0.897224	0.931712	548.225	28.7765	0.993275	1.15951	1.14278	1.12744	641.225	44.1418	1	0.987584	1.07087	1.00172	588.625	21.8902	0.949374	0.931365	1.08936	1.16964	1.14745	1.08936	0.981032	0.931365	0.949374	0.697304	0.978835	0.044486	0.473284	0.263677	0.0224952	ns	ns	ns	ns	ns	ns
2230	Q15286	1988.4	2553.9	2441.5	1072.4	1218.2	1363.6	2023.7	1267	1240.2	1355.6	1859	1543.5	1362	1947.6	1011.2	626.5	Ras-related protein Rab-35 OS=Homo sapiens OX=9606 GN=RAB35 PE=1 SV=1	1.63224	2.09645	2.00419	0.880315	2014.05	673.675	1.01806	1.11279	1.52602	1.26703	1499.58	270.259	1.11804	1.59875	0.830077	0.514283	1236.83	561.033	1	1.11936	1.66122	1.04006	1468.12	375.279	1.37185	1.02142	0.842452	0.824784	0.614098	0.842452	0.744557	1.02142	1.37185	0.436328	0.484603	0.17353	0.999726	0.909987	0.87504	ns	ns	ns	ns	ns	ns
2231	Q9NY65	350.1	394.1	326	286.6	409.2	378.7	432.8	379	270.5	322.7	404	426.9	385.6	517.4	414.1	241.1	Tubulin alpha-8 chain OS=Homo sapiens OX=9606 GN=TUBA8 PE=1 SV=1	0.855572	0.963099	0.796676	0.700391	339.2	44.9956	0.661046	0.788612	0.987292	1.04326	356.025	72.4568	0.942326	1.26442	1.01197	0.589198	389.55	114.019	1	0.925464	1.05767	0.926197	399.925	26.1734	0.848159	0.890229	0.974058	1.09416	1.14844	0.974058	1.0496	0.890229	0.848159	0.646291	0.987128	0.761202	0.82609	0.996887	0.911787	ns	ns	ns	ns	ns	ns
2232	Q9Y2T2	1367.1	2166.1	1814.9	1001	975.7	1025.2	1967.8	1022.8	1002.1	1145.7	1680.1	1174.5	1068.1	1733.6	1069.1	899.7	AP-3 complex subunit mu-1 OS=Homo sapiens OX=9606 GN=AP3M1 PE=1 SV=1	1.40115	2.22005	1.8601	1.02593	1587.28	509.59	1.02706	1.17423	1.72194	1.20375	1250.6	296.096	1.0947	1.77678	1.09573	0.922107	1192.62	369.334	1	1.05073	2.01681	1.04827	1247.88	480.491	1.27198	1.00218	0.955725	0.953642	0.751366	0.955725	0.787891	1.00218	1.27198	0.675773	0.681036	0.568208	1	0.997631	0.997267	ns	ns	ns	ns	ns	ns
2233	Q9H0S4	2961.2	2255.4	2426.9	2590.6	2482.4	2112.8	2225.9	2655.7	2486.1	2166	2517.4	2394.8	2288.5	2554.9	2345.1	2148.9	Probable ATP-dependent RNA helicase DDX47 OS=Homo sapiens OX=9606 GN=DDX47 PE=1 SV=1	1.19288	0.908556	0.977643	1.04359	2558.53	301.323	1.00149	0.872543	1.0141	0.964712	2391.07	158.808	0.92189	1.02921	0.944691	0.865654	2334.35	168.574	1	0.851112	0.896673	1.06981	2369.2	245.745	1.07991	1.00923	0.98529	0.976276	0.912381	0.98529	0.934552	1.00923	1.07991	0.648123	0.726558	0.522058	0.999035	0.996149	0.983982	ns	ns	ns	ns	ns	ns
2234	Q9GZY8	287.5	377.8	369	168.5	396.2	190.4	653.7	479.1	282.8	224.8	541.4	376.8	237.3	308.1	225.4	256.4	Mitochondrial fission factor OS=Homo sapiens OX=9606 GN=MFF PE=1 SV=1	0.725644	0.953559	0.931348	0.42529	300.7	97.0573	0.713781	0.56739	1.36648	0.951035	356.45	138.295	0.59894	0.777638	0.568905	0.647148	256.8	36.506	1	0.480565	1.64992	1.20924	429.85	192.356	0.699546	0.829243	0.597418	0.720438	0.854007	0.597418	1.1854	0.829243	0.699546	0.515563	0.927025	0.962058	0.851864	0.281352	0.702022	ns	ns	ns	ns	ns	ns
2235	Q9UDY2	7207.8	7427.5	7746.3	5341.7	6018.6	5913.5	6790.8	6195.1	5385.3	5474.2	6266.2	5602.3	8211.8	10256.3	7622.2	9729.6	Tight junction protein ZO-2 OS=Homo sapiens OX=9606 GN=TJP2 PE=1 SV=2	1.19759	1.23409	1.28706	0.887532	6930.82	1082.24	0.894776	0.909547	1.04114	0.930831	5682	399.522	1.3644	1.7041	1.26644	1.61659	8954.98	1241.25	1	0.982537	1.1283	1.02933	6229.5	391.823	1.11258	0.912112	1.43751	1.57603	1.29205	1.43751	0.819816	0.912112	1.11258	0.672923	0.230458	0.0285141	0.809957	0.00392759	0.000900924	Up in MDAMB231	Up in MDAMB231	Up in MDAMB231	ns	ns	ns
2236	P55060	30019.4	33611.3	30838.8	23920.9	24334.2	29591.2	26878.6	25078.2	26577.9	25559.8	31999.1	26051.7	26267	37516.5	27092.6	32905.8	Exportin-2 OS=Homo sapiens OX=9606 GN=CSE1L PE=1 SV=3	1.23363	1.38124	1.2673	0.983016	29597.6	4084.65	1.0922	1.05037	1.31498	1.07058	27547.1	2996.96	1.07943	1.54172	1.11335	1.35224	30945.5	5283.75	1	1.21603	1.10456	1.03057	26470.5	2338.63	1.11813	1.04067	1.16905	1.12336	1.04554	1.16905	0.930722	1.04067	1.11813	0.666871	0.872958	0.958437	0.97795	0.390874	0.608687	ns	ns	ns	ns	ns	ns
2237	Q13423	8485.2	8724.7	8415.5	7511.3	8404	8469.5	9618	9109.8	7970.6	8127.3	8965.6	8629.9	10713.1	10207.1	9513.1	7820.2	NAD(P) transhydrogenase, mitochondrial OS=Homo sapiens OX=9606 GN=NNT PE=1 SV=3	1.00966	1.03816	1.00137	0.893777	8284.17	531.995	0.948429	0.967075	1.06683	1.02688	8423.35	458.012	1.27476	1.21455	1.13197	0.930533	9563.38	1261.93	1	1.00779	1.14446	1.08398	8900.33	574.713	0.930772	0.946409	1.0745	1.13534	1.15441	1.0745	1.0168	0.946409	0.930772	0.684007	0.993991	0.145917	0.821034	0.63446	0.215919	ns	ns	ns	ns	ns	ns
2238	Q8N5G2	326.9	317.2	334.2	145	141.6	120.8	354.8	190.7	165.7	131.1	290.4	213.6	367	302.3	191	108.7	Macoilin OS=Homo sapiens OX=9606 GN=MACO1 PE=1 SV=1	2.30862	2.24011	2.36017	1.02401	280.825	90.8173	1.1702	0.925847	2.05085	1.50847	200.2	68.9943	2.59181	2.13489	1.34887	0.767655	242.25	114.936	1	0.853107	2.50565	1.34675	201.975	106.014	1.39039	0.991212	1.19941	1.21004	0.862637	1.19941	0.712899	0.991212	1.39039	0.66607	0.650999	0.940933	0.999993	0.933621	0.925483	ns	ns	ns	ns	ns	ns
2239	Q9Y5V0	1254.2	1182.1	1161.2	1905.1	1527.5	2010.6	1502.2	1527.5	2166.2	2073.8	1522	1878.2	2021.8	1369.8	2182.1	3173.7	Zinc finger protein 706 OS=Homo sapiens OX=9606 GN=ZNF706 PE=1 SV=1	0.82108	0.773879	0.760196	1.2472	1375.65	355.208	1.41813	1.35764	0.996399	1.22959	1910.05	285.204	1.3236	0.896759	1.42854	2.07771	2186.85	745.812	1	1.31627	0.983437	1	1641.95	246.056	0.837815	1.16328	1.33186	1.14492	1.58968	1.33186	1.38847	1.16328	0.837815	0.839475	0.382156	0.10562	0.836833	0.366423	0.823821	ns	ns	ns	ns	ns	ns
2240	Q8NCA5	813.5	744.3	758.7	1622	1424.7	1569.9	874.1	1319.7	1262.5	1295.8	949.5	888.8	975.7	544.7	1214.2	2196	Protein FAM98A OS=Homo sapiens OX=9606 GN=FAM98A PE=1 SV=2	0.570997	0.522426	0.532533	1.13849	984.625	425.961	0.886151	0.909525	0.666456	0.623851	1099.15	209.759	0.684846	0.382326	0.85225	1.54138	1232.65	699.448	1	1.10192	0.613533	0.9263	1297.1	300.079	0.759097	0.84739	0.950312	1.12146	1.2519	0.950312	1.11631	0.84739	0.759097	0.760354	0.983109	0.861149	0.92234	0.996863	0.97381	ns	ns	ns	ns	ns	ns
2241	O15031	771.7	681.9	739	658.2	1004.3	742.1	710	959.6	1230.9	1190.6	1487.3	1333.8	1491	879.9	851.1	628	Plexin-B2 OS=Homo sapiens OX=9606 GN=PLXNB2 PE=1 SV=3	0.768396	0.67898	0.735836	0.655382	712.7	51.9345	1.22563	1.1855	1.48093	1.32809	1310.65	132.304	1.48462	0.876133	0.847456	0.625311	962.5	369.881	1	0.738923	0.70696	0.955491	854	149.442	0.834543	1.53472	1.12705	0.734368	1.3505	1.12705	1.83899	1.53472	0.834543	0.782523	0.00835405	0.380438	0.0434623	0.885386	0.146552	ns	ns	ns	Up in MCF7	Up in MCF7	ns
2242	Q6P2Q9	10870.9	11891	11141.4	13775.7	13210.1	15566.6	11906.2	12163.9	20084	19295.4	14691.5	17904.3	14482.6	11459.1	13263.3	15338.7	Pre-mRNA-processing-splicing factor 8 OS=Homo sapiens OX=9606 GN=PRPF8 PE=1 SV=2	0.822923	0.900145	0.8434	1.04282	11919.8	1310.38	1.52035	1.46066	1.11214	1.35535	17993.8	2378.82	1.09633	0.86745	1.00403	1.16113	13635.9	1682.63	1	1.17839	0.901295	0.920803	13211.7	1668.11	0.902212	1.36196	1.03211	0.757812	1.14398	1.03211	1.50958	1.36196	0.902212	0.74469	0.00223501	0.55299	0.0127104	0.986643	0.0227771	Up in MCF7	ns	ns	Up in MCF7	Up in MCF7	ns
2243	O14727	422.6	613	643.4	172.3	228.6	172.4	461.5	296.9	330.3	252.4	568.8	440.7	303.9	587.8	155.5	174.7	Apoptotic protease-activating factor 1 OS=Homo sapiens OX=9606 GN=APAF1 PE=1 SV=2	1.84864	2.68154	2.81452	0.753718	462.825	216.935	1.44488	1.10411	2.48819	1.92782	398.05	137.572	1.3294	2.5713	0.680227	0.764217	305.475	199.42	1	0.754156	2.01881	1.29878	289.85	125.246	1.59677	1.3733	1.05391	0.767429	0.660023	1.05391	0.860044	1.3733	1.59677	0.520411	0.951202	0.593357	0.816022	0.999229	0.874366	ns	ns	ns	ns	ns	ns
2244	P62745	104.2	111.5	119.3	59.9	55	49.6	118.8	89.5	151.3	107.2	109.8	109.8	95.1	113.6	78.1	51.4	Rho-related GTP-binding protein RhoB OS=Homo sapiens OX=9606 GN=RHOB PE=1 SV=1	1.89455	2.02727	2.16909	1.08909	98.725	26.6076	2.75091	1.94909	1.99636	1.99636	119.525	21.2188	1.72909	2.06545	1.42	0.934545	84.55	26.4306	1	0.901818	2.16	1.62727	78.225	32.3123	1.26206	1.52796	1.08086	0.707383	0.856419	1.08086	1.21069	1.52796	1.26206	0.709602	0.700633	0.877289	0.187177	0.986732	0.304171	ns	ns	ns	ns	ns	ns
2245	Q9NVF7	43.3	89.8	67.9	39.7	59.9	71.1	109.5	70.9	64.8	77.1	48	64.3	46.2	99.8	33.7	77.6	F-box only protein 28 OS=Homo sapiens OX=9606 GN=FBXO28 PE=1 SV=1	0.722871	1.49917	1.13356	0.662771	60.175	23.3902	1.0818	1.28715	0.801336	1.07346	63.55	11.9378	0.771285	1.66611	0.562604	1.29549	64.325	30.0062	1	1.18698	1.82805	1.18364	77.85	21.7393	0.772961	0.816313	0.826268	1.0122	1.06897	0.826268	1.05609	0.816313	0.772961	0.695792	0.996533	0.993622	0.809839	0.833463	0.999957	ns	ns	ns	ns	ns	ns
2246	Q9NZJ9	2775.8	1757.5	2426.6	4168.1	2256.7	2446.1	1975.7	2193.3	2102.6	2387.7	1868.9	2367.3	4104.1	2560.8	3414.5	2699.1	Diphosphoinositol polyphosphate phosphohydrolase 2 OS=Homo sapiens OX=9606 GN=NUDT4 PE=1 SV=2	1.23003	0.778792	1.07529	1.84699	2782	1016.07	0.931714	1.05805	0.828156	1.04901	2181.62	245.618	1.81863	1.13475	1.51305	1.19604	3194.62	712.453	1	1.08393	0.875482	0.971906	2217.95	193.947	1.25431	0.983622	1.44035	1.46433	1.14832	1.44035	0.784193	0.983622	1.25431	0.611166	0.564502	0.79903	0.999803	0.190184	0.16797	ns	ns	ns	ns	ns	ns
2247	Q9HCC0	2429.6	2222.8	2528.7	3145.1	2946.2	3547.8	2524.5	2606.2	4392	4423.5	4454.6	4421	2736.7	2300.8	3168.7	3616.2	Methylcrotonoyl-CoA carboxylase beta chain, mitochondrial OS=Homo sapiens OX=9606 GN=MCCC2 PE=1 SV=1	0.824655	0.754463	0.858292	1.06751	2581.55	396.725	1.49073	1.50143	1.51198	1.50058	4422.77	25.5839	0.928891	0.780938	1.07552	1.22741	2955.6	565.239	1	1.2042	0.856866	0.884597	2906.18	465.097	0.888298	1.52185	1.01701	0.668268	1.14489	1.01701	1.71322	1.52185	0.888298	0.69493	0.000214987	0.597435	0.00119036	0.998222	0.00156555	Up in MCF7	ns	ns	Up in MCF7	Up in MCF7	ns
2248	P49756	9932.6	9477.9	9998.8	8192.6	8754	7692.2	8950.8	9141.1	7427.8	8129	10675.1	8362.2	9425.9	10501.2	9180.8	10134.9	RNA-binding protein 25 OS=Homo sapiens OX=9606 GN=RBM25 PE=1 SV=3	1.13464	1.08269	1.1422	0.935869	9400.48	837.876	0.848504	0.928604	1.21945	0.955243	8648.52	1408.2	1.07675	1.19959	1.04875	1.15775	9810.7	612.846	1	0.878707	1.02248	1.04422	8634.52	647.791	1.08871	1.00162	1.13622	1.13438	1.04364	1.13622	0.920009	1.00162	1.08871	0.660876	0.673179	0.923059	0.999996	0.32717	0.336621	ns	ns	ns	ns	ns	ns
2249	P54577	20208.2	27790.8	25852.7	18490.9	18287.4	19066.8	24341.5	19027.6	17070.2	17037.5	20227.2	17668	17835.8	27502.2	19904.5	19591.1	Tyrosine--tRNA ligase, cytoplasmic OS=Homo sapiens OX=9606 GN=YARS1 PE=1 SV=4	1.10503	1.51967	1.41369	1.01113	23085.7	4441.71	0.933441	0.931652	1.10607	0.96613	18000.7	1512.35	0.975305	1.50389	1.08843	1.07129	21208.4	4293.49	1	1.04262	1.33105	1.04048	20180.8	2796.86	1.14394	0.891972	1.05092	1.1782	0.918683	1.05092	0.779737	0.891972	1.14394	0.648516	0.217419	0.8689	0.811382	0.974268	0.576666	ns	ns	ns	ns	ns	ns
2250	P51798	62.7	75.6	74.5	36.1	54.1	76.6	117.5	77.4	54.1	72.2	59	73.8	51.8	105.8	41.8	91.5	H(+)/Cl(-) exchange transporter 7 OS=Homo sapiens OX=9606 GN=CLCN7 PE=1 SV=2	1.15896	1.39741	1.37708	0.667283	62.225	18.3694	1	1.33457	1.09057	1.36414	64.775	9.72775	0.957486	1.95564	0.772643	1.69131	72.725	30.7716	1	1.4159	2.1719	1.43068	81.4	26.3789	0.764435	0.795762	0.893428	1.12273	1.16874	0.893428	1.04098	0.795762	0.764435	0.643778	0.998505	0.912833	0.734475	0.947831	0.959005	ns	ns	ns	ns	ns	ns
2251	Q9UJ70	2665.4	3644.5	3190.5	1761.3	2140.8	1711	2966.8	1993.5	2466	2087.5	3357.6	2818.3	2407.8	3048.1	1746.2	1353	N-acetyl-D-glucosamine kinase OS=Homo sapiens OX=9606 GN=NAGK PE=1 SV=4	1.24505	1.7024	1.49033	0.82273	2815.43	808.648	1.15191	0.975103	1.56839	1.31647	2682.35	540.092	1.12472	1.42381	0.815676	0.632007	2138.78	746.281	1	0.799234	1.38584	0.931194	2203.03	539.51	1.27798	1.21758	0.970836	0.797351	0.759663	0.970836	0.952734	1.21758	1.27798	0.58391	0.991846	0.506282	0.745565	0.999056	0.668586	ns	ns	ns	ns	ns	ns
2252	Q14152	38713.5	38339.4	37953.9	20572.7	25700.2	20650.9	31545.9	30406.3	19591.4	19530.5	27174.2	22190.6	30312.5	43452.3	21514.2	23703.9	Eukaryotic translation initiation factor 3 subunit A OS=Homo sapiens OX=9606 GN=EIF3A PE=1 SV=1	1.50635	1.49179	1.47679	0.800488	33894.9	8886.86	0.762305	0.759936	1.05735	0.863441	22121.7	3589.3	1.17947	1.69074	0.837122	0.922324	29745.7	9873.42	1	0.803531	1.22746	1.18312	27075.8	4974.79	1.25185	0.817027	1.09861	1.34464	0.877588	1.09861	0.652655	0.817027	1.25185	0.56952	0.158478	0.852192	0.775149	0.953627	0.481474	ns	ns	ns	ns	ns	ns
2253	Q9Y224	4227.2	4022.1	4321	4710.2	4859	5237.4	4781.4	4491.9	3641.7	4350.9	5686.6	4500.2	3271	4924.7	4304.1	4940.1	RNA transcription, translation and transport factor protein OS=Homo sapiens OX=9606 GN=RTRAF PE=1 SV=1	0.869973	0.827763	0.889278	0.969376	4320.12	288.452	0.749475	0.895431	1.17032	0.926158	4544.85	848.309	0.673184	1.01352	0.8858	1.01669	4359.98	784.102	1	1.07788	0.98403	0.924449	4842.43	307.068	0.892141	0.938548	0.90037	0.959322	1.00922	0.90037	1.05202	0.938548	0.892141	0.637506	0.953423	0.999708	0.901019	0.69064	0.973037	ns	ns	ns	ns	ns	ns
2254	P40937	1530.9	1184.7	1349.5	2024.9	2160.8	2159.8	1416.8	1886.1	2307	2201.4	1936.3	1900.3	1787.7	1080.5	2193.5	3368	Replication factor C subunit 5 OS=Homo sapiens OX=9606 GN=RFC5 PE=1 SV=1	0.708488	0.548269	0.624537	0.937107	1522.5	363.554	1.06766	1.01879	0.896103	0.879443	2086.25	199.209	0.827332	0.500046	1.01513	1.55868	2107.43	957.994	1	0.999537	0.655683	0.872871	1905.88	350.737	0.798846	1.09464	1.10575	1.01015	1.38419	1.10575	1.37028	1.09464	0.798846	0.76064	0.495708	0.465874	0.965666	0.953234	0.999939	ns	ns	ns	ns	ns	ns
2255	Q13547	6084.2	4593.5	5082.6	8170.8	5014.6	5240.7	4503.8	5365	6324.1	7620.9	6683.3	7117.7	6290.3	4902.6	7849.2	8561	Histone deacetylase 1 OS=Homo sapiens OX=9606 GN=HDAC1 PE=1 SV=1	1.2133	0.916025	1.01356	1.6294	5982.77	1585.15	1.26114	1.51974	1.33277	1.4194	6936.5	559.875	1.2544	0.977665	1.56527	1.70721	6900.77	1635.16	1	1.04509	0.898137	1.06988	5031.02	380.236	1.18918	1.37874	1.37164	0.99485	1.15344	1.37164	1.15941	1.37874	1.18918	0.677221	0.675863	0.700303	0.16032	0.171356	0.999971	ns	ns	ns	ns	ns	ns
2256	P50281	527.9	704	754.3	573	455.1	455.1	763.6	528	384.1	450.4	464.6	428.8	969.2	1308.3	880.4	697	Matrix metalloproteinase-14 OS=Homo sapiens OX=9606 GN=MMP14 PE=1 SV=3	1.15996	1.54691	1.65744	1.25906	639.8	106.795	0.84399	0.989673	1.02087	0.942211	431.975	35.1472	2.12964	2.87475	1.93452	1.53153	963.725	256.156	1	1	1.67787	1.16018	550.45	146.196	1.16232	0.784767	1.75079	2.23097	1.50629	1.75079	0.675172	0.784767	1.16232	0.852825	0.293575	0.056044	0.718044	0.013862	0.0022418	Up in MDAMB231	ns	Up in MDAMB231	ns	ns	ns
2257	P22692	113.9	122	111.5	99.4	118.1	77.9	100.4	80.4	97.1	114.1	116.7	100.7	150	272.4	132.8	112.6	Insulin-like growth factor-binding protein 4 OS=Homo sapiens OX=9606 GN=IGFBP4 PE=1 SV=2	0.964437	1.03302	0.944115	0.84166	111.7	9.34987	0.822185	0.96613	0.988146	0.852667	107.15	9.69725	1.27011	2.30652	1.12447	0.953429	166.95	71.9425	1	0.65961	0.850127	0.680779	94.2	18.8483	1.18577	1.13747	1.77229	1.5581	1.49463	1.77229	0.959266	1.13747	1.18577	0.911811	0.998144	0.218215	0.96106	0.0762022	0.168199	ns	ns	ns	ns	ns	ns
2258	Q96KQ7	266	168.3	246.6	331.7	421	344.5	196.8	290.5	515	468.5	488.1	502.8	404.5	306.4	338.4	216.7	Histone-lysine N-methyltransferase EHMT2 OS=Homo sapiens OX=9606 GN=EHMT2 PE=1 SV=3	0.631829	0.399762	0.585748	0.787886	253.15	67.2747	1.22328	1.11283	1.15938	1.1943	493.6	20.0238	0.960808	0.727791	0.8038	0.514727	316.5	78.0719	1	0.81829	0.467458	0.690024	313.2	94.2776	0.808269	1.57599	1.01054	0.641207	1.25025	1.01054	1.94983	1.57599	0.808269	0.63618	0.00204613	0.597584	0.0161491	0.99989	0.0181344	Up in MCF7	ns	ns	Up in MCF7	Up in MCF7	ns
2259	P25787	10212.9	11285.4	10957.8	13286.9	13482.1	15144.7	11353	11581.7	15100.4	14697.4	13309.7	13189.3	14306	10668.1	12764.3	18081.9	Proteasome subunit alpha type-2 OS=Homo sapiens OX=9606 GN=PSMA2 PE=1 SV=2	0.757516	0.837065	0.812767	0.985522	11435.8	1313.16	1.12003	1.09014	0.987213	0.978282	14074.2	967.639	1.06111	0.791279	0.946759	1.34118	13955.1	3129.22	1	1.12332	0.842079	0.859043	12890.4	1780.29	0.887154	1.09184	1.0826	0.991536	1.2203	1.0826	1.23072	1.09184	0.887154	0.729671	0.283163	0.318601	0.831153	0.869891	0.999765	ns	ns	ns	ns	ns	ns
2260	Q9Y496	612.8	865.6	845.4	322.8	393.1	389.3	662	454.2	307.5	254	396.3	323.8	344.2	817.3	393.2	304.1	Kinesin-like protein KIF3A OS=Homo sapiens OX=9606 GN=KIF3A PE=1 SV=4	1.55889	2.20198	2.1506	0.821165	661.65	253.354	0.782244	0.646146	1.00814	0.823709	320.4	58.7303	0.875604	2.07911	1.00025	0.773595	464.7	237.874	1	0.990333	1.68405	1.15543	474.65	128.392	1.39397	0.675024	0.979037	1.45037	0.702335	0.979037	0.484244	0.675024	1.39397	0.516961	0.0978827	0.475292	0.659827	0.999839	0.703053	ns	ns	ns	ns	ns	ns
2261	O60231	1348.4	1522.1	1363.5	1071.3	1194.4	1082.9	1178.2	1136.4	1266.9	1450.5	1370.5	1518.5	1399.6	1657.6	1193.2	834.2	Pre-mRNA-splicing factor ATP-dependent RNA helicase DHX16 OS=Homo sapiens OX=9606 GN=DHX16 PE=1 SV=2	1.12894	1.27436	1.14158	0.896936	1326.33	187.292	1.0607	1.21442	1.14744	1.27135	1401.6	108.271	1.1718	1.38781	0.998995	0.698426	1271.15	347.776	1	0.906648	0.986437	0.95144	1147.97	49.7915	1.15536	1.22093	1.1073	0.906928	0.9584	1.1073	1.05675	1.22093	1.15536	0.625123	0.953644	0.980699	0.347217	0.832468	0.807983	ns	ns	ns	ns	ns	ns
2262	O95721	1845.2	2234.8	2273.1	1462.8	1576.6	1189.1	2173.4	1440.4	1615.5	1609.3	2444.6	2178.4	1745	2451	1542.3	1037.2	Synaptosomal-associated protein 29 OS=Homo sapiens OX=9606 GN=SNAP29 PE=1 SV=1	1.17037	1.41748	1.44177	0.927819	1953.97	380.258	1.02467	1.02074	1.55055	1.38171	1961.95	418.008	1.10681	1.55461	0.978244	0.657871	1693.88	585.96	1	0.754218	1.37854	0.913612	1594.88	417.748	1.22516	1.23016	1.06207	0.863363	0.866887	1.06207	1.00408	1.23016	1.22516	0.690467	0.999994	0.851294	0.676267	0.989543	0.83991	ns	ns	ns	ns	ns	ns
2263	Q53FT3	993.1	685.7	682.8	1738.2	1401.1	1805	1082.4	1157.7	1597.6	1887.6	1292.2	1433.3	1245	569	1704.5	2795.7	Protein Hikeshi OS=Homo sapiens OX=9606 GN=HIKESHI PE=1 SV=2	0.7088	0.489401	0.487331	1.2406	1024.95	497.292	1.14025	1.34723	0.922275	1.02298	1552.67	255.793	0.888588	0.406109	1.21654	1.99536	1578.55	935.907	1	1.28827	0.772536	0.826279	1361.55	325.419	0.752782	1.14037	1.15938	1.01666	1.54012	1.15938	1.51488	1.14037	0.752782	0.836105	0.573158	0.536155	0.963155	0.947627	0.999899	ns	ns	ns	ns	ns	ns
2264	Q96HQ2	98.5	94.8	100	57.3	110.8	107.1	116.7	112	126.8	54.8	162.6	103.7	84.2	128.8	58.9	131.2	CDKN2AIP N-terminal-like protein OS=Homo sapiens OX=9606 GN=CDKN2AIPNL PE=1 SV=1	0.888989	0.855596	0.902527	0.517148	87.65	20.351	1.1444	0.494585	1.46751	0.935921	111.975	45.1668	0.759928	1.16245	0.531588	1.18412	100.775	35.305	1	0.966606	1.05325	1.01083	111.65	3.96022	0.785043	1.00291	0.902597	0.899978	1.14974	0.902597	1.27752	1.00291	0.785043	0.688481	0.679798	0.927274	0.999999	0.95644	0.952744	ns	ns	ns	ns	ns	ns
2265	Q12931	20220.2	19363.8	20785.8	19343.2	19367.7	17471.3	19583	19552.8	19046.2	19673.5	23346.1	20429.1	13121.2	12352.9	13838.4	13461.6	Heat shock protein 75 kDa, mitochondrial OS=Homo sapiens OX=9606 GN=TRAP1 PE=1 SV=3	1.04402	0.999799	1.07322	0.998735	19928.2	702.736	0.9834	1.01579	1.20541	1.0548	20623.7	1900.94	0.677478	0.637809	0.714509	0.695054	13193.5	632.353	1	0.902084	1.01112	1.00956	18993.7	1019.39	1.0492	1.08582	0.694626	0.639726	0.662051	0.694626	1.0349	1.08582	1.0492	0.683383	0.836816	1.7418e-05	0.256454	7.70927e-05	6.30141e-06	Up in MCF7	Up in HCC1806	Up in MCF10A	ns	ns	ns
2266	Q96C01	1077.7	857.8	890.5	1609	1345.5	1679	1059.6	1299.2	1355	1845.5	1622.3	1620.5	1463.8	881.2	1730.9	2175.6	Protein FAM136A OS=Homo sapiens OX=9606 GN=FAM136A PE=1 SV=1	0.800966	0.637533	0.661836	1.19584	1108.75	347.286	1.00706	1.37161	1.20572	1.20438	1610.83	200.619	1.08792	0.654924	1.28644	1.61695	1562.88	541.036	1	1.24786	0.787514	0.965589	1345.83	255.019	0.823844	1.19691	1.16128	0.970233	1.40958	1.16128	1.45283	1.19691	0.823844	0.789108	0.251208	0.327008	0.729746	0.828593	0.997496	ns	ns	ns	ns	ns	ns
2267	Q96C19	18577.7	13298.5	15762.6	21691.5	15841.8	15644.7	12954.7	16140.9	12465.5	13030.1	13245.4	13302.4	26095.6	18439.7	28236.8	21605.2	EF-hand domain-containing protein D2 OS=Homo sapiens OX=9606 GN=EFHD2 PE=1 SV=1	1.1727	0.839456	0.995001	1.36926	17332.6	3618.89	0.786874	0.822514	0.836104	0.839703	13010.9	382.009	1.64726	1.16399	1.78242	1.36381	23594.3	4409.68	1	0.987558	0.817754	1.01888	15145.5	1474.73	1.1444	0.859056	1.55784	1.81343	1.36127	1.55784	0.750659	0.859056	1.1444	0.725902	0.217351	0.0474174	0.739888	0.00761109	0.00135553	Up in MDAMB231	Up in MDAMB231	Up in MDAMB231	ns	ns	ns
2268	Q9NZV1	163.2	368.7	284	104.6	126.4	174.3	221.2	131.9	114.1	124.8	110.3	121.8	178.2	212.6	156.9	184.9	Cysteine-rich motor neuron 1 protein OS=Homo sapiens OX=9606 GN=CRIM1 PE=1 SV=1	1.29114	2.91693	2.24684	0.827532	230.125	118.801	0.90269	0.987342	0.872627	0.963608	117.75	6.70646	1.40981	1.68196	1.2413	1.46282	183.15	22.9777	1	1.37896	1.75	1.04351	163.45	44.0488	1.40792	0.720404	1.12053	1.55541	0.795872	1.12053	0.511678	0.720404	1.40792	0.487667	0.116975	0.735549	0.750985	0.971787	0.503198	ns	ns	ns	ns	ns	ns
2269	P09914	1492	1295.1	1310.3	1317.3	1131	1017.1	1142.5	1288.2	1078.7	1221.2	1189.4	1179.7	4045.6	3103.9	3010.8	1569.1	Interferon-induced protein with tetratricopeptide repeats 1 OS=Homo sapiens OX=9606 GN=IFIT1 PE=1 SV=2	1.31919	1.14509	1.15853	1.16472	1353.67	92.6811	0.953758	1.07975	1.05164	1.04306	1167.25	61.6369	3.57701	2.74439	2.66207	1.38736	2932.35	1021.98	1	0.899293	1.01017	1.13899	1144.7	111.155	1.18256	1.0197	2.56168	2.51219	2.16621	2.56168	0.862282	1.0197	1.18256	0.938666	0.955142	0.00477096	0.999911	0.00182181	0.00201784	Up in MDAMB231	Up in MDAMB231	Up in MDAMB231	ns	ns	ns
2270	Q6DN03	3899.1	1212	1165.1	2700.3	4261.2	2700.1	1578.9	5667.4	3490.8	2631.1	2384.5	2948.3	7174.4	884.8	3711.6	3016.6	Putative histone H2B type 2-C OS=Homo sapiens OX=9606 GN=H2BC20P PE=5 SV=3	0.915024	0.284427	0.273421	0.633695	2244.12	1313.6	0.819206	0.617455	0.559584	0.691894	2863.68	477.545	1.68366	0.207641	0.871022	0.707923	3696.85	2611.76	1	0.633648	0.370529	1.33	3551.9	1788.55	0.63181	0.806238	1.04081	1.29095	1.64735	1.04081	1.27608	0.806238	0.63181	0.713906	0.955996	0.64566	0.941274	0.99937	0.902318	ns	ns	ns	ns	ns	ns
2271	O75794	183.9	374.6	303.3	173	213.2	154.6	240.5	198.2	191.1	140	155.9	196.4	243.2	323	235.6	172	Cell division cycle protein 123 homolog OS=Homo sapiens OX=9606 GN=CDC123 PE=1 SV=1	0.86257	1.75704	1.42261	0.811445	258.7	97.2308	0.896341	0.65666	0.731238	0.921201	170.85	27.3135	1.14071	1.51501	1.10507	0.806754	243.45	61.9004	1	0.725141	1.12805	0.929644	201.625	35.9088	1.28308	0.847365	1.20744	1.42493	0.941051	1.20744	0.660417	0.847365	1.28308	0.577603	0.238535	0.984756	0.893866	0.776173	0.385019	ns	ns	ns	ns	ns	ns
2272	Q96MW5	69.3	76.9	66.1	90.7	93.6	89.2	82.5	86.4	73.8	59.9	67.4	88.6	94	64.9	129.2	124.1	Conserved oligomeric Golgi complex subunit 8 OS=Homo sapiens OX=9606 GN=COG8 PE=1 SV=2	0.740385	0.821581	0.706197	0.969017	75.75	10.9476	0.788462	0.639957	0.720085	0.946581	72.425	12.1881	1.00427	0.693376	1.38034	1.32585	103.05	29.8007	1	0.952991	0.88141	0.923077	87.925	4.67574	0.86153	0.823713	1.17202	1.42285	1.3604	1.17202	0.956106	0.823713	0.86153	0.750577	0.992433	0.165188	0.593335	0.611349	0.106278	ns	ns	ns	ns	ns	ns
2273	Q14493	176.5	168.6	183.7	28.5	55.2	48.6	112	77	54	36.5	65.8	48.7	75.3	193.9	44.9	63.7	Histone RNA hairpin-binding protein OS=Homo sapiens OX=9606 GN=SLBP PE=1 SV=1	3.19746	3.05435	3.3279	0.516304	139.325	74.1402	0.978261	0.661232	1.19203	0.882246	51.25	12.1563	1.36413	3.51268	0.813406	1.15399	94.45	67.4729	1	0.880435	2.02899	1.39493	73.2	28.5718	1.90335	0.700137	1.2903	1.84293	0.677911	1.2903	0.367845	0.700137	1.90335	0.327645	0.135607	0.632828	0.932708	0.938347	0.659123	ns	ns	ns	ns	ns	ns
2274	Q99943	95.4	62	71.1	76.8	81.7	137.7	79.7	103.5	119.8	102.5	51	90.4	405.5	165.5	164.3	167.5	1-acyl-sn-glycerol-3-phosphate acyltransferase alpha OS=Homo sapiens OX=9606 GN=AGPAT1 PE=1 SV=2	1.16769	0.758874	0.870257	0.940024	76.325	14.1019	1.46634	1.25459	0.624235	1.10649	90.925	29.2234	4.96328	2.0257	2.01102	2.05018	225.7	119.874	1	1.68543	0.97552	1.26683	100.65	26.9495	0.758321	0.903378	2.24242	2.48227	2.95709	2.24242	1.19129	0.903378	0.758321	0.947102	0.987549	0.026914	0.996219	0.0687371	0.0474058	Up in MDAMB231	Up in MDAMB231	ns	ns	ns	ns
2275	P84022	384.5	339.5	380.1	589.1	495	577.4	431.7	433.8	681.6	521.7	442.5	475.9	669.8	600.3	680.8	901.7	Mothers against decapentaplegic homolog 3 OS=Homo sapiens OX=9606 GN=SMAD3 PE=1 SV=1	0.776768	0.685859	0.767879	1.1901	423.3	112.374	1.37697	1.05394	0.893939	0.961414	530.425	105.883	1.35313	1.21273	1.37535	1.82162	713.15	130.655	1	1.16646	0.872121	0.876364	484.475	68.5541	0.873729	1.09484	1.47201	1.34449	1.68474	1.47201	1.25307	1.09484	0.873729	0.84848	0.51205	0.0109394	0.927401	0.0450984	0.125852	ns	Up in MDAMB231	Up in MDAMB231	ns	ns	ns
2276	Q96FV9	123.1	122.1	107.2	164.9	170.3	270.5	128.1	118.6	206.4	186.9	209.6	178.7	207.2	133	285.2	363.6	THO complex subunit 1 OS=Homo sapiens OX=9606 GN=THOC1 PE=1 SV=1	0.722842	0.71697	0.629477	0.968291	129.325	24.8062	1.21198	1.09748	1.23077	1.04932	195.4	14.9864	1.21668	0.780975	1.67469	2.13506	247.25	99.3891	1	1.58837	0.752202	0.696418	171.875	69.4834	0.752436	1.13687	1.43855	1.26535	1.91185	1.43855	1.51092	1.13687	0.752436	0.771114	0.467765	0.0825433	0.949153	0.360602	0.652203	ns	ns	ns	ns	ns	ns
2277	Q9UNZ5	698.7	594.2	1002.3	785.5	848.3	996.1	906.5	907.8	1320.6	852.9	729.2	836.5	1330.4	967	1467.9	720.5	Leydig cell tumor 10 kDa protein homolog OS=Homo sapiens OX=9606 GN=C19orf53 PE=1 SV=1	0.823647	0.70046	1.18154	0.92597	770.175	173.39	1.55676	1.00542	0.859602	0.98609	934.8	262.985	1.56831	1.13993	1.7304	0.849346	1121.45	340.736	1	1.17423	1.06861	1.07014	914.675	60.9638	0.84202	1.022	1.22606	1.19967	1.4561	1.22606	1.21375	1.022	0.84202	0.818454	0.755105	0.200786	0.999319	0.60938	0.680146	ns	ns	ns	ns	ns	ns
2278	P10768	7152.8	6180.8	6160.2	10400.2	8792.3	10707	7655.6	8584.8	6615.1	7631.8	6381.7	7119	6563.2	4274.9	8348.2	10737.6	S-formylglutathione hydrolase OS=Homo sapiens OX=9606 GN=ESD PE=1 SV=2	0.81353	0.702979	0.700636	1.18288	7473.5	2005.35	0.752374	0.86801	0.725828	0.809686	6936.9	556.132	0.746471	0.48621	0.94949	1.22125	7480.98	2737.33	1	1.21777	0.870716	0.9764	8934.92	1280.61	0.836437	0.77638	0.837273	1.07843	1.001	0.837273	0.9282	0.77638	0.836437	0.680996	0.975079	1	0.445642	0.684316	0.97408	ns	ns	ns	ns	ns	ns
2279	Q9BWH6	138.7	127.1	103.7	56.2	87	41.9	102.6	74.9	39.8	26.1	76.5	62.9	82.8	85.3	59.1	41.6	RNA polymerase II-associated protein 1 OS=Homo sapiens OX=9606 GN=RPAP1 PE=1 SV=3	1.59425	1.46092	1.19195	0.645977	106.425	36.5108	0.457471	0.3	0.87931	0.722989	51.325	22.634	0.951724	0.98046	0.67931	0.478161	67.2	20.752	1	0.481609	1.17931	0.86092	76.6	25.7626	1.38936	0.670039	0.877285	1.3093	0.631431	0.877285	0.482265	0.670039	1.38936	0.437351	0.0588301	0.225266	0.569315	0.95976	0.840162	ns	ns	ns	ns	ns	ns
2280	Q9NZZ3	2136.5	2982.8	2648.5	971	1158.1	938.5	2584.3	1487.4	1210.3	1081.5	1783.4	1251.4	1256.2	2784.5	1089.9	914.1	Charged multivesicular body protein 5 OS=Homo sapiens OX=9606 GN=CHMP5 PE=1 SV=1	1.84483	2.5756	2.28694	0.838442	2184.7	880.807	1.04507	0.933857	1.53994	1.08056	1331.65	309.741	1.08471	2.40437	0.94111	0.78931	1511.17	860.298	1	0.810379	2.2315	1.28435	1542.08	730.516	1.41673	0.863544	0.979962	1.13481	0.691708	0.979962	0.609534	0.863544	1.41673	0.614472	0.390792	0.57972	0.976312	0.999919	0.984985	ns	ns	ns	ns	ns	ns
2281	Q5JTH9	5213.4	5260.3	5335.2	3064.7	3791.4	3277.6	4857.6	4218	3472.8	2892.3	3543.9	3086	3164.7	3479.7	2654.2	2766	RRP12-like protein OS=Homo sapiens OX=9606 GN=RRP12 PE=1 SV=2	1.37506	1.38743	1.40718	0.808329	4718.4	1103.61	0.915968	0.762858	0.934721	0.813947	3248.75	311.371	0.834705	0.917788	0.700058	0.729546	3016.15	378.826	1	0.864483	1.28122	1.11252	4036.15	669.116	1.16903	0.804913	0.747284	0.928403	0.639232	0.747284	0.688528	0.804913	1.16903	0.523936	0.0465062	0.0202397	0.40784	0.211129	0.962851	ns	Up in HCC1806	ns	Up in HCC1806	ns	ns
2282	Q96FZ7	353.9	269.5	310.2	254.7	287.6	334.1	357.1	343.2	414.6	375.8	390.3	365.7	527.9	428.2	320	375.6	Charged multivesicular body protein 6 OS=Homo sapiens OX=9606 GN=CHMP6 PE=1 SV=3	1.23053	0.937065	1.07858	0.885605	297.075	44.5622	1.44159	1.30668	1.35709	1.27156	386.6	21.2222	1.83554	1.48887	1.11266	1.30598	412.925	88.4699	1	1.16168	1.24166	1.19332	330.5	30.1232	0.898865	1.16974	1.24939	1.06809	1.38997	1.24939	1.30135	1.16974	0.898865	0.807872	0.130873	0.039818	0.466455	0.176805	0.893376	ns	Up in MDAMB231	ns	ns	ns	ns
2283	Q9H4L4	395.7	549.4	510.4	254.5	260.8	232.5	505.3	264.6	193.1	228.5	412.7	315.6	345.1	629.3	239.9	199.5	Sentrin-specific protease 3 OS=Homo sapiens OX=9606 GN=SENP3 PE=1 SV=2	1.51725	2.1066	1.95706	0.975844	427.5	132.504	0.740414	0.87615	1.58244	1.21012	287.475	98.0765	1.32324	2.41296	0.919862	0.764954	353.45	193.87	1	0.891488	1.9375	1.01457	315.8	127.142	1.3537	0.910307	1.11922	1.2295	0.826784	1.11922	0.672456	0.910307	1.3537	0.69017	0.52705	0.880663	0.991797	0.981266	0.911435	ns	ns	ns	ns	ns	ns
2284	P49459	677.3	723.6	715.6	755.3	620.3	610.4	629.4	683.8	767.3	721.4	782.5	801	775.4	492.1	826	981.7	Ubiquitin-conjugating enzyme E2 A OS=Homo sapiens OX=9606 GN=UBE2A PE=1 SV=2	1.09189	1.16653	1.15364	1.21764	717.95	32.0671	1.23698	1.16299	1.26149	1.29131	768.05	34.0161	1.25004	0.793326	1.33161	1.58262	768.8	204.291	1	0.98404	1.01467	1.10237	635.975	32.8139	1.1289	1.20767	1.20885	1.00098	1.07083	1.20885	1.06978	1.20767	1.1289	0.700217	0.907105	0.903436	0.337052	0.332573	1	ns	ns	ns	ns	ns	ns
2285	Q02818	3354.7	3428.6	3500.8	2105.9	2374.7	1975.2	3265.5	2754.7	2549.8	2503.3	3841.7	3002.9	2693.6	3433.9	2412.4	2037.3	Nucleobindin-1 OS=Homo sapiens OX=9606 GN=NUCB1 PE=1 SV=4	1.41268	1.4438	1.47421	0.886807	3097.5	663.752	1.07374	1.05415	1.61776	1.26454	2974.43	620.549	1.13429	1.44604	1.01588	0.857919	2644.3	591.08	1	0.831768	1.37512	1.16002	2592.53	550.071	1.19478	1.14731	1.01997	0.889012	0.853688	1.01997	0.960266	1.14731	1.19478	0.652907	0.991385	0.722053	0.810825	0.999338	0.867207	ns	ns	ns	ns	ns	ns
2286	Q92990	371.8	435.1	434.9	191.8	423.3	279.1	678.7	482.7	400.9	355.6	401.2	315.6	486.5	611.7	258.9	502.3	Glomulin OS=Homo sapiens OX=9606 GN=GLMN PE=1 SV=2	0.878337	1.02788	1.0274	0.453107	358.4	114.993	0.947082	0.840066	0.947791	0.745571	368.325	41.1653	1.1493	1.44507	0.611623	1.18663	464.85	148.157	1	0.659343	1.60335	1.14033	465.95	165.605	0.769181	0.790482	0.997639	1.26206	1.29701	0.997639	1.02769	0.790482	0.769181	0.638516	0.999486	0.645669	0.702528	0.999999	0.70951	ns	ns	ns	ns	ns	ns
2287	Q8IUI8	206.6	348.9	347.3	85.5	96.3	86.4	311.8	134	111.7	117.8	168	118.4	206.2	381.1	159.8	69.6	Cytokine receptor-like factor 3 OS=Homo sapiens OX=9606 GN=CRLF3 PE=1 SV=2	2.14538	3.62305	3.60644	0.88785	247.075	126.699	1.15992	1.22326	1.74455	1.22949	128.975	26.1922	2.14123	3.95742	1.6594	0.722741	204.175	130.877	1	0.897196	3.2378	1.39148	157.125	105.136	1.57247	0.820843	1.29944	1.58306	0.826369	1.29944	0.522007	0.820843	1.57247	0.638114	0.426824	0.93841	0.981074	0.921095	0.750375	ns	ns	ns	ns	ns	ns
2288	Q9BY77	96.3	86	87.9	28.4	29.2	35.8	88.4	54.8	35.9	44.7	79	48.3	65.5	92.9	45.5	51.8	Polymerase delta-interacting protein 3 OS=Homo sapiens OX=9606 GN=POLDIP3 PE=1 SV=2	3.29795	2.94521	3.01027	0.972603	74.65	31.1564	1.22945	1.53082	2.70548	1.65411	51.975	18.7544	2.24315	3.18151	1.55822	1.77397	63.925	21.0438	1	1.22603	3.0274	1.87671	52.05	26.5523	1.4342	0.998559	1.22815	1.22992	0.85633	1.22815	0.696249	0.998559	1.4342	0.58812	0.585638	0.926835	1	0.904266	0.902685	ns	ns	ns	ns	ns	ns
2289	Q9BWM7	1109.2	1079.8	987.6	1108.6	1125.8	1075.5	1562.2	1253.6	944.7	1215.1	639.7	895.5	1182.8	1266.2	881.7	858.3	Sideroflexin-3 OS=Homo sapiens OX=9606 GN=SFXN3 PE=1 SV=3	0.985255	0.95914	0.877243	0.984722	1071.3	57.462	0.839137	1.07932	0.568218	0.795434	923.75	235.801	1.05063	1.12471	0.783176	0.762391	1047.25	207.703	1	0.955321	1.38764	1.11352	1254.28	218.544	0.854119	0.736481	0.834944	1.13369	0.977551	0.834944	0.86227	0.736481	0.854119	0.558567	0.708639	0.997961	0.126798	0.460214	0.803826	ns	ns	ns	ns	ns	ns
2290	Q5SW79	1002.1	1796	1846.8	816.2	1685.9	1327.5	2373.7	1470.9	763.3	771.8	1209.5	1026.9	1758.8	2580.8	1389.2	988	Centrosomal protein of 170 kDa OS=Homo sapiens OX=9606 GN=CEP170 PE=1 SV=1	0.594401	1.06531	1.09544	0.484133	1365.28	532.532	0.452755	0.457797	0.717421	0.609111	942.875	215.764	1.04324	1.53081	0.824011	0.586037	1679.2	678.497	1	0.787413	1.40797	0.872472	1714.5	463.491	0.796311	0.549942	0.979411	1.78094	1.22994	0.979411	0.690612	0.549942	0.796311	0.760406	0.643262	0.812356	0.184936	0.999625	0.215131	ns	ns	ns	ns	ns	ns
2291	O00221	92.9	142.5	126.5	80.6	101.9	117.1	182.8	121.9	163.8	118	128.2	144.7	210.4	239.5	192.5	157.1	NF-kappa-B inhibitor epsilon OS=Homo sapiens OX=9606 GN=NFKBIE PE=1 SV=3	0.911678	1.39843	1.24141	0.790972	110.625	28.7733	1.60746	1.158	1.2581	1.42002	138.675	20.0395	2.06477	2.35034	1.88911	1.54171	199.875	34.4722	1	1.14917	1.79392	1.19627	130.925	35.6186	0.844949	1.05919	1.52664	1.44132	1.80678	1.52664	1.25356	1.05919	0.844949	0.781501	0.576169	0.00628838	0.983118	0.0327773	0.061241	ns	Up in MDAMB231	Up in MDAMB231	ns	ns	ns
2292	O60831	701.5	693.4	714.2	296.2	820.1	445.9	1324	1053.2	407.8	386.6	1370.1	656.6	654.8	1423	434.9	492.7	PRA1 family protein 2 OS=Homo sapiens OX=9606 GN=PRAF2 PE=1 SV=1	0.855383	0.845507	0.870869	0.361175	601.325	203.597	0.497256	0.471406	1.67065	0.800634	705.275	459.857	0.798439	1.73515	0.530301	0.60078	751.35	457.339	1	0.543714	1.61444	1.28423	910.8	372.098	0.660216	0.774347	0.824934	1.06533	1.24949	0.824934	1.17287	0.774347	0.660216	0.679257	0.980529	0.945439	0.874886	0.935616	0.998211	ns	ns	ns	ns	ns	ns
2293	P46783	13286.1	14866.1	12838	11266.4	15026.3	13182.9	16365	16256.4	15051	11781	11060.8	13466.6	14406.6	13670.9	10777.6	23674.5	40S ribosomal protein S10 OS=Homo sapiens OX=9606 GN=RPS10 PE=1 SV=1	0.88419	0.989339	0.854369	0.749779	13064.1	1480.92	1.00164	0.784025	0.736096	0.896202	12839.9	1785.89	0.958759	0.909798	0.717249	1.57554	15632.4	5585.53	1	0.877322	1.08909	1.08186	15207.6	1480.07	0.859051	0.844302	1.02793	1.21749	1.19659	1.02793	0.982831	0.844302	0.859051	0.766592	0.999599	0.657781	0.710166	0.99731	0.59837	ns	ns	ns	ns	ns	ns
2294	Q68CQ4	533.6	601	686.4	474.6	454.6	468.8	659.4	449.7	276.7	235.6	261.3	241.2	336.6	372.1	320.5	236.2	U3 small nucleolar RNA-associated protein 25 homolog OS=Homo sapiens OX=9606 GN=UTP25 PE=1 SV=2	1.17378	1.32204	1.5099	1.04399	573.9	91.059	0.608667	0.518258	0.574791	0.530576	253.7	18.8911	0.740431	0.818522	0.705015	0.519578	316.35	57.6176	1	1.03124	1.45051	0.989221	508.125	101.175	1.12945	0.499287	0.622583	1.24695	0.551228	0.622583	0.442063	0.499287	1.12945	0.610043	0.000278853	0.0018257	0.00201425	0.0154843	0.644654	ns	Up in HCC1806	Up in MCF10A	Up in HCC1806	Up in MCF10A	ns
2295	P11717	5531	4522.9	4879.8	3857.7	4065.1	3636.4	4558	4571.8	4171.4	3989.1	4420.4	4518.2	6908.1	7274.2	5692.4	4820.8	Cation-independent mannose-6-phosphate receptor OS=Homo sapiens OX=9606 GN=IGF2R PE=1 SV=3	1.36061	1.11262	1.20041	0.94898	4697.85	698.499	1.02615	0.981304	1.0874	1.11146	4274.77	239.972	1.69937	1.78943	1.40031	1.1859	6173.88	1127.3	1	0.894541	1.12125	1.12465	4207.82	447.957	1.11646	1.01591	1.46724	1.44426	1.31419	1.46724	0.909943	1.01591	1.11646	0.765383	0.833337	0.0525909	0.999104	0.00956893	0.0120753	Up in MDAMB231	ns	Up in MDAMB231	ns	ns	ns
2296	Q9BXK1	119.2	131.7	141.6	86.3	127.7	157.7	175.6	100.5	124.6	100.2	83.5	96.1	176.2	146.9	126.2	147.1	Krueppel-like factor 16 OS=Homo sapiens OX=9606 GN=KLF16 PE=1 SV=1	0.933438	1.03132	1.10885	0.675803	119.7	24.0792	0.975724	0.784652	0.653876	0.752545	101.1	17.2029	1.3798	1.15035	0.988254	1.15192	149.1	20.5561	1	1.23493	1.3751	0.787001	140.375	33.1241	0.852716	0.720214	1.06215	1.47478	1.24561	1.06215	0.844612	0.720214	0.852716	0.641378	0.710554	0.365732	0.160022	0.956524	0.0698451	ns	ns	ns	ns	ns	ns
2297	Q8IUD2	899.2	1162.8	1044.1	499	633.7	500.1	1004.9	678.9	371.9	346.1	557.2	507.7	536.6	872.9	479.8	577.6	ELKS/Rab6-interacting/CAST family member 1 OS=Homo sapiens OX=9606 GN=ERC1 PE=1 SV=1	1.41897	1.83494	1.64763	0.787439	901.275	289.035	0.586871	0.546157	0.87928	0.801168	445.725	102.702	0.846773	1.37747	0.757141	0.911472	616.725	175.428	1	0.789175	1.58577	1.07133	704.4	214.233	1.27949	0.632773	0.875532	1.38364	0.684281	0.875532	0.494549	0.632773	1.27949	0.552569	0.0386053	0.260169	0.332802	0.930071	0.655558	ns	ns	ns	Up in HCC1806	ns	ns
2298	Q86WB0	366.9	419.8	388.6	192.1	476.4	380.7	516	459.9	293.9	164.3	436.3	244.2	233.4	444.7	224.3	95	Nuclear-interacting partner of ALK OS=Homo sapiens OX=9606 GN=ZC3HC1 PE=1 SV=1	0.770151	0.881192	0.815701	0.403233	341.85	102.167	0.616919	0.344878	0.915827	0.512594	284.675	114.315	0.489924	0.933459	0.470823	0.199412	249.35	144.761	1	0.799118	1.08312	0.965365	458.25	56.8073	0.74599	0.621222	0.544135	0.875911	0.729413	0.544135	0.832748	0.621222	0.74599	0.463051	0.878895	0.639471	0.16552	0.0783994	0.966853	ns	ns	ns	ns	ns	ns
2299	Q16186	1662.9	2238.3	2369.7	1247.4	1535.3	1282.6	1747.9	1445.5	1664.6	1484.3	2502.8	1711.4	1475.9	2570.4	1493.2	1228.7	Proteasomal ubiquitin receptor ADRM1 OS=Homo sapiens OX=9606 GN=ADRM1 PE=1 SV=2	1.08311	1.45789	1.54348	0.81248	1879.58	521.376	1.08422	0.966782	1.63017	1.1147	1840.78	452.079	0.96131	1.6742	0.972579	0.8003	1692.05	597.9	1	0.835407	1.13847	0.94151	1502.83	193.994	1.25069	1.22488	1.12591	0.919205	0.90023	1.12591	0.979357	1.22488	1.25069	0.672298	0.999385	0.939652	0.739093	0.938157	0.968236	ns	ns	ns	ns	ns	ns
2300	P22314	35252.3	37438.3	35172.1	26455	36919.3	31037.1	44104.5	42356.9	38993.1	37361.2	52153.2	44661.4	36175.8	53038.4	32046	33013.3	Ubiquitin-like modifier-activating enzyme 1 OS=Homo sapiens OX=9606 GN=UBA1 PE=1 SV=3	0.954847	1.01406	0.952675	0.716563	33579.4	4864.27	1.05617	1.01197	1.41263	1.2097	43292.2	6684.59	0.979861	1.4366	0.868001	0.894202	38568.4	9806.57	1	0.840674	1.19462	1.14728	38604.4	5900.17	0.869833	1.12143	0.999066	0.890885	1.14857	0.999066	1.28925	1.12143	0.869833	0.748644	0.260845	0.752602	0.784925	1	0.781128	ns	ns	ns	ns	ns	ns
2301	O00483	2366.7	3648.3	4069.1	2460.2	2730.2	2467.8	3440.1	2095	2279.1	2372.4	2781.7	2394.9	1886.1	1880.6	1719.3	2195.4	Cytochrome c oxidase subunit NDUFA4 OS=Homo sapiens OX=9606 GN=NDUFA4 PE=1 SV=1	0.86686	1.33628	1.4904	0.901106	3136.07	852.771	0.834774	0.868947	1.01886	0.877188	2457.03	222.18	0.690829	0.688814	0.629734	0.804117	1920.35	199.02	1	0.90389	1.26002	0.767343	2683.28	567.886	1.16875	0.915681	0.715674	0.781575	0.612342	0.715674	0.783471	0.915681	1.16875	0.63823	0.319886	0.0321863	0.930199	0.233417	0.509944	ns	Up in HCC1806	ns	ns	ns	ns
2302	P45954	1141	993.5	978.7	1279.8	1094.7	1448.2	1164	1140.2	1306.4	1310.5	1224.1	1257.7	965.9	774.6	1038.8	1174.9	Short/branched chain specific acyl-CoA dehydrogenase, mitochondrial OS=Homo sapiens OX=9606 GN=ACADSB PE=1 SV=1	1.04229	0.907555	0.894035	1.16909	1098.25	141.483	1.19339	1.19713	1.11821	1.1489	1274.67	41.3759	0.882342	0.707591	0.948936	1.07326	988.55	166.872	1	1.32292	1.06331	1.04156	1211.78	160.217	0.906315	1.05191	0.815787	0.775531	0.900114	0.815787	1.16064	1.05191	0.906315	0.655483	0.311601	0.67834	0.914034	0.152132	0.051634	ns	ns	ns	ns	ns	ns
2303	Q14746	64.3	66.3	85.2	207.4	188.9	265.7	86.7	77.4	218.7	273.7	122.7	180.5	98.8	55	121.6	60.1	Conserved oligomeric Golgi complex subunit 2 OS=Homo sapiens OX=9606 GN=COG2 PE=1 SV=1	0.340392	0.350979	0.451032	1.09794	105.8	68.3847	1.15776	1.44891	0.64955	0.955532	198.9	63.5927	0.523028	0.291159	0.643727	0.318158	83.875	31.8588	1	1.40656	0.458973	0.409741	154.675	89.6101	0.684015	1.28592	0.542266	0.421694	0.792769	0.542266	1.87996	1.28592	0.684015	0.731786	0.249864	0.965256	0.785271	0.465859	0.121653	ns	ns	ns	ns	ns	ns
2304	P27361	6998.9	7018.8	6856	4140.3	5922.6	3505.2	5305.2	5795.5	9917.3	9877.8	10966.8	10568.2	4343.9	5740.1	3167.3	2608.8	Mitogen-activated protein kinase 3 OS=Homo sapiens OX=9606 GN=MAPK3 PE=1 SV=4	1.18173	1.18509	1.1576	0.699068	6253.5	1410.66	1.67448	1.66781	1.85169	1.78439	10332.5	528.215	0.733445	0.969186	0.534782	0.440482	3965.03	1386.86	1	0.591835	0.895755	0.97854	5132.12	1116.8	1.2185	2.0133	0.772589	0.383742	0.634049	0.772589	1.65228	2.0133	1.2185	0.545468	0.00165873	0.0696788	0.000198301	0.513958	2.78547e-05	Up in MCF7	ns	ns	Up in MCF7	Up in MCF7	ns
2305	O75683	1136.2	1141.6	1126.6	1070.7	1137.3	1059.9	1432.6	1203.3	1618.3	1748.7	1536.5	1710.9	1441.7	1344.9	1194.3	1129.1	Surfeit locus protein 6 OS=Homo sapiens OX=9606 GN=SURF6 PE=1 SV=3	0.999033	1.00378	0.990592	0.94144	1118.78	32.6448	1.42293	1.53759	1.35101	1.50435	1653.6	95.3691	1.26765	1.18254	1.05012	0.99279	1277.5	141.95	1	0.931944	1.25965	1.05803	1208.28	160.623	0.925927	1.36856	1.05729	0.772557	1.14187	1.05729	1.47805	1.36856	0.925927	0.714067	0.000176444	0.280319	0.000908356	0.840894	0.00355513	Up in MCF7	ns	ns	Up in MCF7	Up in MCF7	ns
2306	P62273	6661.7	9103.7	8071.6	11700.5	9714.9	12955.3	8988.6	9565.5	8906.4	9526.6	6430.8	8455.4	9971.7	9184.3	10823.2	15610.5	40S ribosomal protein S29 OS=Homo sapiens OX=9606 GN=RPS29 PE=1 SV=2	0.68572	0.937086	0.830847	1.20439	8884.38	2127.56	0.916777	0.980617	0.661952	0.870354	8329.8	1340	1.02643	0.945383	1.11408	1.60686	11397.4	2887.35	1	1.33355	0.925239	0.984622	10306.1	1793.7	0.862052	0.808242	1.10589	1.36827	1.28286	1.10589	0.937579	0.808242	0.862052	0.778642	0.981742	0.374255	0.567259	0.883185	0.223297	ns	ns	ns	ns	ns	ns
2307	O15305	1329.5	1551.9	1514.1	1036.7	1116.7	1179.6	1387.1	1114.9	1265	1219.8	1708.4	1329.7	1094	1286.5	1062.1	1446.3	Phosphomannomutase 2 OS=Homo sapiens OX=9606 GN=PMM2 PE=1 SV=1	1.19056	1.38972	1.35587	0.92836	1358.05	235.238	1.1328	1.09233	1.52986	1.19074	1380.72	223.057	0.979672	1.15206	0.951106	1.29516	1222.22	179.279	1	1.05633	1.24214	0.998388	1199.58	128.586	1.13211	1.15101	1.01888	0.885205	0.899985	1.01888	1.0167	1.15101	1.13211	0.671434	0.998353	0.763345	0.5762	0.998359	0.671329	ns	ns	ns	ns	ns	ns
2308	P22087	17218.7	15510.2	15508.3	14610.3	14044.3	13640.9	15393.8	15532.3	14283.9	13339.9	14978	14320.7	12455.4	11151.6	12633.8	9241.1	rRNA 2'-O-methyltransferase fibrillarin OS=Homo sapiens OX=9606 GN=FBL PE=1 SV=2	1.22603	1.10438	1.10424	1.0403	15711.9	1090.28	1.01706	0.949844	1.06648	1.01968	14230.6	674.021	0.886865	0.79403	0.899568	0.657996	11370.5	1565.8	1	0.971277	1.09609	1.10595	14652.8	951.633	1.07228	0.971186	0.775992	0.799014	0.723687	0.775992	0.905724	0.971186	1.07228	0.557165	0.288984	0.000688861	0.949057	0.00635265	0.016104	Up in MCF7	Up in HCC1806	Up in MCF10A	ns	ns	ns
2309	Q9NNW5	91.9	30.3	62.1	43.7	127.4	20.3	127.4	179.3	63.8	26.7	109	85.7	110.3	164.7	75.9	67.7	WD repeat-containing protein 6 OS=Homo sapiens OX=9606 GN=WDR6 PE=1 SV=1	0.72135	0.237834	0.487441	0.343014	57	26.6696	0.500785	0.209576	0.855573	0.672684	71.3	34.9955	0.865777	1.29278	0.595761	0.531397	104.65	44.0825	1	0.159341	1	1.40738	113.6	66.8388	0.501761	0.627641	0.921215	1.46774	1.83596	0.921215	1.25088	0.627641	0.501761	0.341013	0.969788	0.480688	0.574494	0.992178	0.734387	ns	ns	ns	ns	ns	ns
2310	P15529	2575.5	2859.4	2554.1	2132.7	1907.7	1705.1	2852.8	2241.9	847.8	953.4	1313.4	1180.6	1416.4	1803.7	1274.9	935.4	Membrane cofactor protein OS=Homo sapiens OX=9606 GN=CD46 PE=1 SV=3	1.35006	1.49887	1.33884	1.11794	2530.43	299.445	0.444409	0.499764	0.688473	0.61886	1073.8	211.65	0.742465	0.945484	0.668292	0.490329	1357.6	359.423	1	0.893799	1.49541	1.17518	2176.88	502.039	1.16241	0.493276	0.623646	1.2643	0.536511	0.623646	0.424356	0.493276	1.16241	0.526871	0.000468948	0.002861	0.00456025	0.0319363	0.686023	ns	Up in HCC1806	Up in MCF10A	Up in HCC1806	Up in MCF10A	ns
2311	Q9NRX2	372.1	261.5	281.2	588.3	547.1	688.7	339.6	408.6	467.4	498.1	357.4	355.7	484.5	182.2	570.7	593.3	39S ribosomal protein L17, mitochondrial OS=Homo sapiens OX=9606 GN=MRPL17 PE=1 SV=1	0.680132	0.477975	0.513983	1.07531	375.775	149.648	0.854323	0.910437	0.653263	0.650155	419.65	73.9349	0.885579	0.333029	1.04314	1.08445	457.675	189.539	1	1.25882	0.620727	0.746847	496	154.752	0.757611	0.846069	0.922732	1.09061	1.21795	0.922732	1.11676	0.846069	0.757611	0.668561	0.974155	0.861129	0.883596	0.982445	0.982837	ns	ns	ns	ns	ns	ns
2312	Q8TBC4	1453.4	1584.9	1669.9	1213.3	1806.2	1427.1	2312.5	1907.6	2582.7	1082.2	1261.6	1187.1	1711.5	2117	1293.9	985.4	NEDD8-activating enzyme E1 catalytic subunit OS=Homo sapiens OX=9606 GN=UBA3 PE=1 SV=2	0.804673	0.877478	0.924538	0.671742	1480.38	199.083	1.42991	0.599158	0.698483	0.657236	1528.4	706.709	0.947569	1.17207	0.716366	0.545565	1526.95	493.223	1	0.790112	1.28031	1.05614	1863.35	363.902	0.79447	0.820243	0.819465	0.999051	1.03146	0.819465	1.03244	0.820243	0.79447	0.677514	0.998919	0.999013	0.757476	0.755142	1	ns	ns	ns	ns	ns	ns
2313	Q7L5D6	528.3	928.7	819.4	648.3	573.2	771.1	631.6	454.8	561.7	627.6	723.6	494.4	508.2	591.8	710.6	972.1	Golgi to ER traffic protein 4 homolog OS=Homo sapiens OX=9606 GN=GET4 PE=1 SV=1	0.921668	1.6202	1.42952	1.13102	731.175	177.789	0.979937	1.09491	1.26239	0.862526	601.825	97.7133	0.886602	1.03245	1.23971	1.69592	695.675	202.131	1	1.34525	1.10188	0.79344	607.675	131.453	1.20323	0.990373	1.14481	1.15594	0.951448	1.14481	0.823093	0.990373	1.20323	0.691341	0.661012	0.988238	0.999945	0.85766	0.833424	ns	ns	ns	ns	ns	ns
2314	Q13464	946.3	882.9	953	815.9	991.2	975.3	1192.6	1011.8	945.7	1019.8	1040.3	1095.1	1294.9	1192.8	1283.5	621.9	Rho-associated protein kinase 1 OS=Homo sapiens OX=9606 GN=ROCK1 PE=1 SV=1	0.954701	0.890738	0.961461	0.823144	899.525	64.0755	0.954096	1.02885	1.04954	1.10482	1025.22	61.8154	1.3064	1.20339	1.2949	0.627421	1098.28	320.852	1	0.983959	1.20319	1.02078	1042.72	101.028	0.862668	0.983217	1.05327	1.07125	1.22095	1.05327	1.13974	0.983217	0.862668	0.6593	0.740348	0.406614	0.998913	0.96806	0.932032	ns	ns	ns	ns	ns	ns
2315	Q8WVK2	32.6	76.3	58.7	29.7	26.5	26.7	61.8	24.5	31.9	19	59.1	40.5	33.9	79.2	55.3	0.1	U4/U6.U5 small nuclear ribonucleoprotein 27 kDa protein OS=Homo sapiens OX=9606 GN=SNRNP27 PE=1 SV=1	1.23019	2.87925	2.21509	1.12075	49.325	22.2142	1.20377	0.716981	2.23019	1.5283	37.625	16.8237	1.27925	2.98868	2.08679	0.00377358	42.125	33.5752	1	1.00755	2.33208	0.924528	34.875	17.9775	1.41434	1.07885	1.20789	1.1196	0.854029	1.20789	0.762798	1.07885	1.41434	0.82199	0.894636	0.971895	0.998315	0.971339	0.992772	ns	ns	ns	ns	ns	ns
2316	P07686	4563.7	4335.1	4337	4072.1	4375.1	4249	4944.1	5418.3	4857.3	5627.2	6344.7	5730.8	3710.6	4403.1	3922.5	3008.2	Beta-hexosaminidase subunit beta OS=Homo sapiens OX=9606 GN=HEXB PE=1 SV=4	1.04311	0.990857	0.991292	0.930744	4326.98	200.97	1.11021	1.28619	1.45018	1.30987	5640	610.363	0.848118	1.0064	0.896551	0.687573	3761.1	579.547	1	0.971178	1.13005	1.23844	4746.62	540.31	0.91159	1.18821	0.792374	0.666862	0.869222	0.792374	1.30345	1.18821	0.91159	0.659599	0.0154769	0.430542	0.114713	0.0749386	0.00108092	Up in MCF7	ns	ns	Up in MCF7	ns	ns
2317	Q9H501	987.7	887.2	933.4	782.4	803.1	705	915	735.5	593.7	632.1	730.2	649.9	748.1	753.6	811.3	437	ESF1 homolog OS=Homo sapiens OX=9606 GN=ESF1 PE=1 SV=1	1.22986	1.10472	1.16225	0.974225	897.675	87.1375	0.73926	0.787075	0.909227	0.809239	651.475	57.4846	0.931515	0.938364	1.01021	0.544141	687.5	169.429	1	0.877848	1.13934	0.915826	789.65	93.0795	1.1368	0.825017	0.870639	1.0553	0.765867	0.870639	0.725736	0.825017	1.1368	0.527887	0.0352915	0.0783791	0.329095	0.571295	0.965563	ns	ns	ns	Up in HCC1806	ns	ns
2318	P62979	32258.2	28079.7	30763.2	31393.1	33326.4	27217.7	44066.7	37231.4	29792.1	32807.3	31755.9	36892.7	35305.9	32499.4	32535.7	20126.9	Ubiquitin-40S ribosomal protein S27a OS=Homo sapiens OX=9606 GN=RPS27A PE=1 SV=2	0.967947	0.842566	0.923088	0.941989	30623.5	1803.23	0.893949	0.984424	0.952875	1.10701	32812	2993.73	1.0594	0.975185	0.976274	0.603933	30117	6788.54	1	0.816701	1.32228	1.11717	35460.6	7064.01	0.863595	0.92531	0.849309	0.917865	0.983458	0.849309	1.07146	0.92531	0.863595	0.571202	0.931635	0.999013	0.887181	0.492932	0.882068	ns	ns	ns	ns	ns	ns
2319	P17858	6208.9	7209.7	7138.6	6610.2	7117.9	8010.7	7943.3	7301.9	9140.1	8585.6	10843.9	8827.7	7396.8	7050.6	8720	12368.8	ATP-dependent 6-phosphofructokinase, liver type OS=Homo sapiens OX=9606 GN=PFKL PE=1 SV=6	0.872294	1.0129	1.00291	0.928673	6791.85	471.756	1.2841	1.2062	1.52347	1.24021	9349.33	1021.91	1.03918	0.990545	1.22508	1.7377	8884.05	2432	1	1.12543	1.11596	1.02585	7593.45	450.053	0.894435	1.23124	1.16996	0.950234	1.30805	1.16996	1.37655	1.23124	0.894435	0.837237	0.0843794	0.184645	0.307986	0.554979	0.961133	ns	ns	ns	ns	ns	ns
2320	P20618	10385.5	9579.5	9420.9	8074.4	8922.5	8654.4	8138.5	8728.8	8780.4	8160.8	12099.3	9121.7	8529.9	8289.1	7876	8328.5	Proteasome subunit beta type-1 OS=Homo sapiens OX=9606 GN=PSMB1 PE=1 SV=2	1.16397	1.07363	1.05586	0.904948	9365.08	958.506	0.984074	0.914632	1.35604	1.02233	9540.55	1751.59	0.955999	0.929011	0.882712	0.933427	8255.88	274.331	1	0.969952	0.912132	0.978291	8611.05	334.688	1.08756	1.10794	0.958754	0.865346	0.88156	0.958754	1.01874	1.10794	1.08756	0.728026	0.994685	0.448066	0.587711	0.959453	0.329257	ns	ns	ns	ns	ns	ns
2321	Q00613	386.4	493.1	475.2	192.1	362.8	195.9	309.9	282.5	197.8	141.2	305.1	213.3	153.2	232.2	142.1	0.1	Heat shock factor protein 1 OS=Homo sapiens OX=9606 GN=HSF1 PE=1 SV=1	1.06505	1.35915	1.30981	0.529493	386.7	137.868	0.545204	0.389195	0.840959	0.587927	214.35	67.9742	0.422271	0.640022	0.391676	0.000275634	131.9	96.5903	1	0.539967	0.85419	0.778666	287.775	69.7307	1.34376	0.744853	0.458344	0.615349	0.341091	0.458344	0.554306	0.744853	1.34376	0.500847	0.109246	0.0138013	0.71451	0.160683	0.638833	ns	Up in HCC1806	ns	ns	ns	ns
2322	P63208	11887.3	17002.4	15035.4	7085.9	8907.2	6677.2	12759.4	10699.2	7156.4	6575.7	9686.7	8485.6	7948.8	16488.8	7477.1	7763.2	S-phase kinase-associated protein 1 OS=Homo sapiens OX=9606 GN=SKP1 PE=1 SV=2	1.33457	1.90884	1.68801	0.795525	12752.8	4325.59	0.80344	0.738245	1.08751	0.952668	7976.1	1392.69	0.892402	1.85118	0.839444	0.871565	9919.48	4383.85	1	0.749641	1.43248	1.20119	9760.75	2589.04	1.30653	0.817161	1.01626	1.24365	0.77783	1.01626	0.625442	0.817161	1.30653	0.614954	0.248379	0.653321	0.879251	0.999892	0.850646	ns	ns	ns	ns	ns	ns
2323	P13639	125364	107614	107360	146127	111262	123476	91852.9	117051	120015	136806	124099	126266	105276	90633.6	116657	114457	Elongation factor 2 OS=Homo sapiens OX=9606 GN=EEF2 PE=1 SV=4	1.12675	0.967207	0.964929	1.31336	121616	18386	1.07867	1.22958	1.11537	1.13485	126796	7158.72	0.946194	0.814595	1.04848	1.02872	106756	11824.5	1	1.10977	0.825554	1.05202	110910	13649.2	1.09653	1.14323	0.962541	0.841947	0.877809	0.962541	1.04259	1.14323	1.09653	0.677774	0.945382	0.429217	0.374865	0.970435	0.201906	ns	ns	ns	ns	ns	ns
2324	Q86UE4	3418.9	3173.2	3429.5	1937.3	2930	2793.5	4868.2	3863.5	2914.5	2596.5	3646.3	2820.4	3069.9	3710.7	2449	1935.2	Protein LYRIC OS=Homo sapiens OX=9606 GN=MTDH PE=1 SV=2	1.16686	1.083	1.17048	0.661195	2989.72	711.537	0.99471	0.886177	1.24447	0.962594	2994.43	454.591	1.04775	1.26645	0.835836	0.660478	2791.2	768.763	1	0.953413	1.6615	1.3186	3613.8	962.002	0.827308	0.828608	0.772373	0.932132	0.933598	0.772373	1.00157	0.828608	0.827308	0.648716	1	0.981016	0.653898	0.436097	0.979698	ns	ns	ns	ns	ns	ns
2325	P55036	6449	6923.3	7016.9	5225.4	7057.7	6041.3	8092.3	7549.6	6412.6	6418.7	9331.3	7353.7	6770.3	9522.3	7092.9	8575.6	26S proteasome non-ATPase regulatory subunit 4 OS=Homo sapiens OX=9606 GN=PSMD4 PE=1 SV=1	0.913754	0.980957	0.994219	0.740383	6403.65	823.902	0.908596	0.909461	1.32214	1.04194	7379.07	1374.56	0.959279	1.34921	1.00499	1.21507	7990.27	1288.84	1	0.855987	1.14659	1.0697	7185.23	871.853	0.891225	1.02698	1.11204	1.08283	1.24777	1.11204	1.15232	1.02698	0.891225	0.757948	0.617838	0.237971	0.99452	0.741653	0.864697	ns	ns	ns	ns	ns	ns
2326	Q9Y4Z0	1750	1697.4	1605.7	2574.2	2353.9	3077.5	1880.6	2153.3	2329.6	2575.4	1953.7	2081.2	2258	1438.5	2944.9	4361.1	U6 snRNA-associated Sm-like protein LSm4 OS=Homo sapiens OX=9606 GN=LSM4 PE=1 SV=1	0.743447	0.721101	0.682145	1.09359	1906.83	448.894	0.989677	1.0941	0.829984	0.88415	2234.97	275.442	0.959259	0.611113	1.25107	1.85271	2750.62	1237.7	1	1.3074	0.798929	0.91478	2366.32	512.261	0.805817	0.944492	1.1624	1.23072	1.44252	1.1624	1.17209	0.944492	0.805817	0.803594	0.915329	0.385424	0.993647	0.872756	0.745017	ns	ns	ns	ns	ns	ns
2327	P11908	8017.4	11488.5	10331.9	8936.5	7874.7	9779.5	8956	7214.8	8427.3	9036.4	8860.6	7386.1	8850.9	8788.9	10884	15474.6	Ribose-phosphate pyrophosphokinase 2 OS=Homo sapiens OX=9606 GN=PRPS2 PE=1 SV=2	1.01812	1.45891	1.31204	1.13484	9693.58	1528.83	1.07017	1.14752	1.1252	0.937953	8427.6	740.011	1.12397	1.11609	1.38215	1.9651	10999.6	3138.1	1	1.24189	1.13731	0.9162	8456.25	1137.27	1.14632	0.996612	1.30077	1.30519	1.13473	1.30077	0.869401	0.996612	1.14632	0.787371	0.77598	0.75975	0.999996	0.270353	0.26212	ns	ns	ns	ns	ns	ns
2328	Q7Z2W9	628.2	570.7	433.3	345.4	727.2	322.1	754.7	780.3	438.2	514	463.1	529.1	540.6	383.1	297	246.9	39S ribosomal protein L21, mitochondrial OS=Homo sapiens OX=9606 GN=MRPL21 PE=1 SV=2	0.863861	0.784791	0.595847	0.474972	494.4	128.658	0.602585	0.706821	0.636826	0.727585	486.1	42.6256	0.743399	0.526815	0.408416	0.339521	366.9	128.738	1	0.442932	1.03782	1.07302	646.075	217.069	0.765236	0.752389	0.567891	0.754783	0.742112	0.567891	0.983212	0.752389	0.765236	0.468483	0.999791	0.60398	0.425025	0.071943	0.651782	ns	ns	ns	ns	ns	ns
2329	O43920	1154.1	1345.2	1403.5	948.7	1206.5	1161.7	2191.8	1369.2	857.5	1080.8	1180.1	944.4	769	1298.7	858.6	1315.5	NADH dehydrogenase [ubiquinone] iron-sulfur protein 5 OS=Homo sapiens OX=9606 GN=NDUFS5 PE=1 SV=3	0.956569	1.11496	1.16328	0.786324	1212.88	205.824	0.710734	0.895814	0.978119	0.78276	1015.7	143.034	0.637381	1.07642	0.711645	1.09034	1060.45	287.228	1	0.962868	1.81666	1.13485	1482.3	481.329	0.818239	0.685219	0.715408	1.04406	0.874328	0.715408	0.837432	0.685219	0.818239	0.614343	0.800878	0.894286	0.192839	0.261812	0.996727	ns	ns	ns	ns	ns	ns
2330	O75934	2014.8	1681.8	1881.5	976.5	1190.9	855.9	1493.9	1513.7	1283.3	1265.2	2726.9	1789	1459.9	1700.9	1275.8	791.3	Pre-mRNA-splicing factor SPF27 OS=Homo sapiens OX=9606 GN=BCAS2 PE=1 SV=1	1.69183	1.41221	1.5799	0.819968	1638.65	462.158	1.07759	1.06239	2.28978	1.50223	1766.1	684.996	1.22588	1.42825	1.07129	0.664455	1306.97	385.338	1	0.7187	1.25443	1.27106	1263.6	309.35	1.29681	1.39767	1.03433	0.740035	0.797593	1.03433	1.07778	1.39767	1.29681	0.695215	0.981255	0.766222	0.480145	0.999218	0.551864	ns	ns	ns	ns	ns	ns
2331	Q9NRG4	737.1	694.2	812.4	649.5	704.5	799.5	833.2	755	433.3	467.9	394.1	493.5	626.3	702.4	622.3	568.3	N-lysine methyltransferase SMYD2 OS=Homo sapiens OX=9606 GN=SMYD2 PE=1 SV=2	1.04627	0.98538	1.15316	0.92193	723.3	69.3361	0.615046	0.664159	0.559404	0.700497	447.2	43.147	0.888999	0.997019	0.883322	0.806671	629.825	55.1408	1	1.13485	1.18268	1.07168	773.05	55.8048	0.935645	0.578488	0.814727	1.40837	0.870766	0.814727	0.618277	0.578488	0.935645	0.613481	8.49901e-05	0.144356	1.63483e-05	0.0172862	0.00315495	Up in MDAMB231	ns	Up in MCF10A	Up in HCC1806	Up in MCF10A	ns
2332	Q04917	9078.7	9296.1	9588.4	5648.4	6340.6	4632.7	8028.2	7077.5	6137.1	5667.5	9384.5	7706.9	7475.4	10350.6	5508.5	3110.6	14-3-3 protein eta OS=Homo sapiens OX=9606 GN=YWHAH PE=1 SV=4	1.43184	1.46612	1.51222	0.890831	8402.9	1848.17	0.967905	0.893843	1.48006	1.21548	7224	1683.75	1.17897	1.63243	0.868766	0.490584	6611.27	3065.95	1	0.730641	1.26616	1.11622	6519.75	1435.22	1.28884	1.10802	1.01404	0.915182	0.786785	1.01404	0.859703	1.10802	1.28884	0.600033	0.856571	0.635928	0.963544	0.999911	0.975391	ns	ns	ns	ns	ns	ns
2333	Q14789	2170.9	2618.6	2698.2	1395.1	1717.2	1448.1	2265.8	1703.4	1911.7	1766.2	2323	1976.7	1713.3	2393.9	1456.7	993.2	Golgin subfamily B member 1 OS=Homo sapiens OX=9606 GN=GOLGB1 PE=1 SV=2	1.26421	1.52492	1.57128	0.812427	2220.7	597.335	1.11327	1.02853	1.35278	1.15112	1994.4	236.083	0.997729	1.39407	0.8483	0.578383	1639.28	584.718	1	0.843291	1.31947	0.991964	1783.62	344.441	1.24505	1.11817	0.919069	0.821939	0.738179	0.919069	0.898095	1.11817	1.24505	0.566696	0.900825	0.33753	0.917673	0.970885	0.710496	ns	ns	ns	ns	ns	ns
2334	P08579	5335.9	6721.6	6515.1	3275.6	3476.6	2864.9	6806.8	3954.4	4271.9	3950.1	6277.3	5043	4037.9	7269.6	3397.4	2696.1	U2 small nuclear ribonucleoprotein B'' OS=Homo sapiens OX=9606 GN=SNRPB2 PE=1 SV=1	1.5348	1.93338	1.87399	0.942185	5462.05	1580.28	1.22876	1.1362	1.80559	1.45056	4885.57	1034.95	1.16145	2.09101	0.977219	0.775499	4350.25	2021.91	1	0.824052	1.95789	1.13743	4275.68	1745.34	1.27747	1.14264	1.01744	0.890427	0.79645	1.01744	0.894458	1.14264	1.27747	0.73816	0.9579	0.773255	0.950802	0.999898	0.965764	ns	ns	ns	ns	ns	ns
2335	Q9UL25	6737.7	6197.2	6543.7	5170.2	5656.2	5124.5	5399.3	6217.3	8841.3	7724	12191.9	8869.9	5494.6	5896.3	5568.4	5570.9	Ras-related protein Rab-21 OS=Homo sapiens OX=9606 GN=RAB21 PE=1 SV=3	1.19121	1.09565	1.15691	0.914077	6162.2	698.1	1.56312	1.36558	2.15549	1.56817	9406.77	1931.89	0.97143	1.04245	0.984477	0.984919	5632.55	179.36	1	0.905997	0.954581	1.0992	5599.32	465.688	1.10053	1.67998	1.00593	0.598776	0.914049	1.00593	1.52653	1.67998	1.10053	0.873624	0.00458669	0.891741	0.00130231	0.999967	0.0014003	Up in MCF7	ns	ns	Up in MCF7	Up in MCF7	ns
2336	P46777	43335.2	37692	39400.3	49774.8	46452.6	46587.7	44018.7	48104.1	39228.9	40087.3	35251.6	40523.7	47188.6	38126.7	50457.8	33870.9	60S ribosomal protein L5 OS=Homo sapiens OX=9606 GN=RPL5 PE=1 SV=3	0.932891	0.811408	0.848183	1.07152	42550.6	5364.55	0.844493	0.862972	0.758872	0.872367	38772.9	2408.35	1.01584	0.820766	1.08622	0.72915	42411	7721.51	1	1.00291	0.947605	1.03555	46290.8	1689.66	0.919202	0.837594	0.916187	1.09383	0.99672	0.916187	0.911219	0.837594	0.919202	0.711155	0.705037	0.999975	0.190204	0.688269	0.727673	ns	ns	ns	ns	ns	ns
2337	Q96P11	798.4	766.7	797.8	504.3	1026.1	603.4	1032.4	817	477.9	766	821.7	857	601	566	423.5	367.8	28S rRNA (cytosine-C(5))-methyltransferase OS=Homo sapiens OX=9606 GN=NSUN5 PE=1 SV=2	0.778092	0.747198	0.777507	0.491473	716.8	142.438	0.465744	0.746516	0.800799	0.835201	730.65	172.614	0.585713	0.551603	0.412728	0.358445	489.575	111.731	1	0.588052	1.00614	0.796219	869.725	203.818	0.824169	0.840093	0.562908	0.670054	0.683001	0.562908	1.01932	0.840093	0.824169	0.556603	0.999323	0.24404	0.62718	0.0265541	0.203739	ns	ns	Up in MCF10A	ns	ns	ns
2338	P55209	7410.8	7898.4	7882.2	8559.9	9330.1	9755.1	7598.2	7615.3	7010.7	7275.7	6867.7	6346	14079.6	11186.8	13504.1	13795	Nucleosome assembly protein 1-like 1 OS=Homo sapiens OX=9606 GN=NAP1L1 PE=1 SV=1	0.794289	0.84655	0.844814	0.91745	7937.82	472.363	0.751407	0.779809	0.73608	0.680164	6875.02	391.096	1.50905	1.199	1.44737	1.47855	13141.4	1324.06	1	1.04555	0.814375	0.816208	8574.67	1131.07	0.925729	0.801783	1.53258	1.91147	1.65554	1.53258	0.866109	0.801783	0.925729	0.765525	0.40024	2.0189e-05	0.0930016	7.39161e-05	2.90967e-06	Up in MDAMB231	Up in MDAMB231	Up in MDAMB231	ns	ns	ns
2339	P49137	680.5	731.6	686.7	398	662.4	586.9	945.9	874.8	651.1	525.8	876.5	714.9	817	1176.1	510.1	579.2	MAP kinase-activated protein kinase 2 OS=Homo sapiens OX=9606 GN=MAPKAPK2 PE=1 SV=1	1.02732	1.10447	1.03668	0.600845	624.2	152.509	0.982941	0.79378	1.32322	1.07926	692.075	145.899	1.23339	1.77551	0.770079	0.874396	770.6	300.598	1	0.886021	1.42799	1.32065	767.5	170.296	0.81329	0.901726	1.00404	1.11346	1.23454	1.00404	1.10874	0.901726	0.81329	0.751693	0.963355	0.739769	0.950893	0.999996	0.945158	ns	ns	ns	ns	ns	ns
2340	Q9H2P0	4639.4	3994.6	4075	4549.2	3260.2	3568.9	3650.5	3545	5513.1	5096.3	5265.2	5496.8	4190.2	3658.5	5828.4	12016.8	Activity-dependent neuroprotector homeobox protein OS=Homo sapiens OX=9606 GN=ADNP PE=1 SV=1	1.42304	1.22526	1.24992	1.39537	4314.55	326.772	1.69103	1.56319	1.61499	1.68603	5342.85	199.585	1.28526	1.12217	1.78774	3.68591	6423.48	3841.53	1	1.09469	1.11972	1.08736	3506.15	170.074	1.23057	1.52385	1.83206	1.20226	1.48879	1.83206	1.23833	1.52385	1.23057	0.932673	0.873827	0.44382	0.554408	0.197035	0.857188	ns	ns	ns	ns	ns	ns
2341	Q8N4J0	329.5	152.7	160.1	1120.8	749.1	1062.3	206.5	562.3	814.2	808.1	338.5	630.8	603.2	111.9	850.5	318	Carnosine N-methyltransferase OS=Homo sapiens OX=9606 GN=CARNMT1 PE=1 SV=1	0.439861	0.203845	0.213723	1.4962	440.775	460.645	1.0869	1.07876	0.451876	0.842077	647.9	223.115	0.805233	0.149379	1.13536	0.424509	470.9	323.45	1	1.4181	0.275664	0.750634	645.05	357.816	0.683319	1.00442	0.730021	0.72681	1.06835	0.730021	1.46991	1.00442	0.683319	0.843252	0.837886	0.999327	0.999999	0.894974	0.890498	ns	ns	ns	ns	ns	ns
2342	Q9NRN7	3784	3821	3582.7	4565.4	4399.3	4427.7	3814.3	4196.3	3079.2	3155.4	2485.8	2814.2	3806.7	3782.8	3963.5	3342.6	L-aminoadipate-semialdehyde dehydrogenase-phosphopantetheinyl transferase OS=Homo sapiens OX=9606 GN=AASDHPPT PE=1 SV=2	0.860137	0.868547	0.81438	1.03776	3938.28	430.996	0.69993	0.71725	0.565044	0.639693	2883.65	302.873	0.865297	0.859864	0.900939	0.759803	3723.9	266.535	1	1.00646	0.867024	0.953856	4209.4	282.838	0.935591	0.68505	0.884663	1.29138	0.945566	0.884663	0.732211	0.68505	0.935591	0.654968	0.00317982	0.791641	0.000475524	0.208579	0.0157477	Up in MDAMB231	ns	ns	Up in HCC1806	Up in MCF10A	ns
2343	P54727	12702.2	21802.4	20325.5	10046.3	11114.3	10740.3	18068.8	10941.1	14814.7	15107.1	22255.7	18097.5	12248.4	20597.4	10746.5	11185.9	UV excision repair protein RAD23 homolog B OS=Homo sapiens OX=9606 GN=RAD23B PE=1 SV=1	1.14287	1.96165	1.82877	0.903908	16219.1	5730.26	1.33294	1.35925	2.00244	1.62831	17568.8	3458.88	1.10204	1.85323	0.966907	1.00644	13694.5	4644.89	1	0.96635	1.62573	0.984416	12716.1	3571.72	1.27548	1.38161	1.07694	0.779483	0.844347	1.07694	1.08321	1.38161	1.27548	0.688323	0.972336	0.851899	0.444175	0.989031	0.619763	ns	ns	ns	ns	ns	ns
2344	Q9BRT3	28.6	52.9	58.8	29.9	58.1	55.4	58.4	49	62.2	32.5	46.8	61.6	81.6	254.6	86.7	55.5	Migration and invasion enhancer 1 OS=Homo sapiens OX=9606 GN=MIEN1 PE=1 SV=1	0.492255	0.910499	1.01205	0.51463	42.55	15.5543	1.07057	0.55938	0.805508	1.06024	50.775	14.1125	1.40448	4.3821	1.49225	0.95525	119.6	91.0315	1	0.953528	1.00516	0.843373	55.225	4.36377	0.770484	0.919421	2.16569	2.35549	2.81081	2.16569	1.1933	0.919421	0.770484	0.979946	0.994301	0.145398	0.999079	0.260463	0.21374	ns	ns	ns	ns	ns	ns
2345	Q2TAY7	3918	3779.6	3747.7	3444.9	3265.2	2623.3	4042.9	3861.2	3088.2	2982.8	3771	3457.6	3055.3	3241.1	2971.6	2873.9	WD40 repeat-containing protein SMU1 OS=Homo sapiens OX=9606 GN=SMU1 PE=1 SV=2	1.19993	1.15754	1.14777	1.05503	3722.55	199.313	0.945792	0.913512	1.15491	1.05892	3324.9	360.404	0.935716	0.992619	0.910082	0.88016	3035.47	155.843	1	0.803412	1.23818	1.18253	3448.15	642.44	1.07958	0.964256	0.88032	0.912952	0.815429	0.88032	0.893178	0.964256	1.07958	0.754242	0.497902	0.111343	0.968842	0.467917	0.724013	ns	ns	ns	ns	ns	ns
2346	Q15007	796.3	721.8	763.3	500.1	608	385.3	728.4	627.4	577.7	540.2	662.8	727.2	699.8	874.8	543	449.8	Pre-mRNA-splicing regulator WTAP OS=Homo sapiens OX=9606 GN=WTAP PE=1 SV=2	1.3097	1.18717	1.25543	0.822533	695.375	133.704	0.950164	0.888487	1.09013	1.19605	626.975	84.2346	1.15099	1.43882	0.893092	0.739803	641.85	186.439	1	0.633717	1.19803	1.03191	587.275	144.626	1.18407	1.0676	1.09293	1.02373	0.923027	1.09293	0.901636	1.0676	1.18407	0.70955	0.902237	0.949301	0.978085	0.946527	0.998773	ns	ns	ns	ns	ns	ns
2347	Q9H6K4	607	557.3	579.2	369.9	703.5	470.3	650.8	609.9	689	676.8	612.4	793.1	776.9	588.5	499.5	441.1	Optic atrophy 3 protein OS=Homo sapiens OX=9606 GN=OPA3 PE=1 SV=1	0.862829	0.792182	0.823312	0.5258	528.35	107.573	0.979389	0.962047	0.870505	1.12736	692.825	74.8213	1.10434	0.836532	0.710021	0.627008	576.5	146.704	1	0.668515	0.925089	0.866951	608.625	99.8589	0.868104	1.13834	0.947217	0.8321	1.09113	0.947217	1.3113	1.13834	0.868104	0.736188	0.205108	0.924565	0.707887	0.975376	0.471801	ns	ns	ns	ns	ns	ns
2348	P98170	276.4	296.7	329.5	213.8	267.5	236.9	249.6	254.8	420.6	336.4	418.5	381.2	263	279.1	267.8	324	E3 ubiquitin-protein ligase XIAP OS=Homo sapiens OX=9606 GN=XIAP PE=1 SV=2	1.03327	1.10916	1.23178	0.799252	279.1	48.7213	1.57234	1.25757	1.56449	1.42505	389.175	39.5655	0.983178	1.04336	1.00112	1.21121	283.475	27.8469	1	0.885607	0.933084	0.952523	252.2	12.6715	1.10666	1.54312	1.12401	0.7284	1.01568	1.12401	1.39439	1.54312	1.10666	0.70213	0.00375259	0.99791	0.000629297	0.599298	0.00507889	Up in MCF7	ns	ns	Up in MCF7	Up in MCF7	ns
2349	Q6ZMI0	72.1	81.2	75.5	54.7	69.4	53	67	65.4	49	55.1	50	63.8	49.3	57.3	60.2	0.1	Protein phosphatase 1 regulatory subunit 21 OS=Homo sapiens OX=9606 GN=PPP1R21 PE=1 SV=1	1.0389	1.17003	1.0879	0.788184	70.875	11.4182	0.706052	0.793948	0.720461	0.919308	54.475	6.76628	0.710375	0.825648	0.867435	0.00144092	41.725	28.1302	1	0.763689	0.965418	0.942363	63.7	7.32029	1.11264	0.855181	0.655024	0.765948	0.588713	0.655024	0.768607	0.855181	1.11264	0.918668	0.493677	0.096734	0.845554	0.261111	0.679813	ns	ns	ns	ns	ns	ns
2350	Q13620	2045.6	2708.7	2180.2	1822.5	2156.4	2227.8	3298.1	2200.6	2058.9	1858	1581.7	1804.3	2762.1	3216.6	2508	2661.6	Cullin-4B OS=Homo sapiens OX=9606 GN=CUL4B PE=1 SV=4	0.948618	1.25612	1.01104	0.845159	2189.25	376.409	0.954786	0.861621	0.733491	0.836719	1825.72	196.146	1.28088	1.49165	1.16305	1.23428	2787.07	304.818	1	1.03311	1.52945	1.0205	2470.72	552.368	0.886076	0.738943	1.12804	1.52656	1.27307	1.12804	0.83395	0.738943	0.886076	0.72627	0.549882	0.171943	0.130152	0.651891	0.0173261	Up in MDAMB231	ns	ns	ns	ns	ns
2351	Q6ZUT6	405.9	255.4	361.4	747.8	300.7	434.3	305	265.1	546.6	635.4	292.7	469.5	738.5	450.3	672.7	485	Coiled-coil domain-containing protein 9B OS=Homo sapiens OX=9606 GN=CCDC9B PE=1 SV=1	1.34985	0.849352	1.20186	2.48686	442.625	213.019	1.81776	2.11307	0.973395	1.56136	486.05	145.636	2.45594	1.49751	2.23711	1.6129	586.625	140.697	1	1.4443	1.0143	0.88161	326.275	74.2035	1.3566	1.48969	1.79795	1.20692	1.32533	1.79795	1.09811	1.48969	1.3566	0.704444	0.976501	0.554827	0.472158	0.123979	0.785295	ns	ns	ns	ns	ns	ns
2352	O95453	2608.5	1439.3	1874.7	2944.1	3107.2	3066.3	2070	2755.3	2609.8	3269.1	3855	2977.3	1812.8	898.8	1955.9	2913.6	Poly(A)-specific ribonuclease PARN OS=Homo sapiens OX=9606 GN=PARN PE=1 SV=1	0.839502	0.463214	0.603341	0.947509	2216.65	684.089	0.83992	1.0521	1.24067	0.958194	3177.8	525.915	0.583419	0.289264	0.629473	0.937693	1895.28	824.707	1	0.986837	0.666195	0.886747	2749.7	479.606	0.806142	1.15569	0.689266	0.596411	0.855018	0.689266	1.4336	1.15569	0.806142	0.654615	0.203707	0.892541	0.783793	0.286925	0.0645688	ns	ns	ns	ns	ns	ns
2353	P31937	418.7	430	392.3	201.7	269.5	152.8	258.9	276.7	248.6	165.7	374.1	333.9	376	629.9	198.3	85.3	3-hydroxyisobutyrate dehydrogenase, mitochondrial OS=Homo sapiens OX=9606 GN=HIBADH PE=1 SV=2	1.55362	1.59555	1.45566	0.748423	360.675	107.154	0.922449	0.614842	1.38813	1.23896	280.575	92.7526	1.39518	2.33729	0.735807	0.316512	322.375	237.379	1	0.566976	0.960668	1.02672	239.475	58.244	1.50611	1.17163	1.34617	1.14898	0.89381	1.34617	0.777916	1.17163	1.50611	0.630569	0.852274	0.979932	0.975452	0.839339	0.974244	ns	ns	ns	ns	ns	ns
2354	Q15363	3426	4841	4640.6	3067.4	3269.9	3559.1	4251.2	3010.2	3841.8	4127.2	4265.7	4391.5	4783.7	4366.3	3610.9	3741	Transmembrane emp24 domain-containing protein 2 OS=Homo sapiens OX=9606 GN=TMED2 PE=1 SV=1	1.04774	1.48047	1.41919	0.938072	3993.75	878.77	1.1749	1.26218	1.30454	1.34301	4156.55	235.969	1.46295	1.3353	1.10428	1.14407	4125.48	548.897	1	1.08844	1.3001	0.920579	3522.6	534.977	1.13375	1.17997	1.17114	0.992524	1.03298	1.17114	1.04076	1.17997	1.13375	0.684688	0.979384	0.988817	0.463295	0.503909	0.999847	ns	ns	ns	ns	ns	ns
2355	Q15417	3371.4	3847.5	3637.6	5982.5	5311.7	6820.6	3907.7	4055.2	4799.7	4799.8	3292.9	3574.4	9050.7	11125	10108.1	15082.1	Calponin-3 OS=Homo sapiens OX=9606 GN=CNN3 PE=1 SV=1	0.634712	0.724344	0.684828	1.12629	4209.75	1197.78	0.903609	0.903628	0.619933	0.67293	4116.7	797.047	1.70392	2.09443	1.90299	2.83941	11341.5	2633.63	1	1.28407	0.735678	0.763447	5023.8	1353.42	0.837961	0.819439	2.25755	2.75499	2.6941	2.25755	0.977897	0.819439	0.837961	0.895349	0.999806	0.000258861	0.862326	0.000761593	0.000229742	Up in MDAMB231	Up in MDAMB231	Up in MDAMB231	ns	ns	ns
2356	Q9UHB9	7125.6	10563	10372.1	7094.5	6604.4	6644.2	10071.1	6474.2	7255.2	8087.2	7842.9	7779.4	7468.6	10275.7	7203.3	4864.4	Signal recognition particle subunit SRP68 OS=Homo sapiens OX=9606 GN=SRP68 PE=1 SV=2	1.07892	1.59939	1.57048	1.07421	8788.8	1940.06	1.09854	1.22452	1.18753	1.17791	7741.18	350.102	1.13085	1.55589	1.09068	0.736539	7453	2215.93	1	1.00603	1.52491	0.980286	7448.48	1749.92	1.17995	1.0393	1.00061	0.962774	0.848011	1.00061	0.8808	1.0393	1.17995	0.695745	0.824732	0.697872	0.994846	1	0.995077	ns	ns	ns	ns	ns	ns
2357	Q9BRD0	294.8	336	365.8	75.1	122.4	77	242.7	185.3	79.5	110.1	185.6	133.7	217.1	339.4	126.2	57.7	BUD13 homolog OS=Homo sapiens OX=9606 GN=BUD13 PE=1 SV=1	2.4085	2.7451	2.98856	0.613562	267.925	131.805	0.64951	0.89951	1.51634	1.09232	127.225	44.7977	1.77369	2.77288	1.03105	0.471405	185.1	121.837	1	0.629085	1.98284	1.51389	156.85	72.4395	1.70816	0.811125	1.18011	1.4549	0.690865	1.18011	0.474853	0.811125	1.70816	0.424091	0.240062	0.650491	0.973663	0.976994	0.842127	ns	ns	ns	ns	ns	ns
2358	Q9HBM1	1449.4	1269.6	1436	3254.1	2686.4	3365.2	1486.1	1985.3	3281.4	2632.5	2490.3	2170.2	2301.3	1219.2	3219.8	3373.9	Kinetochore protein Spc25 OS=Homo sapiens OX=9606 GN=SPC25 PE=1 SV=1	0.539532	0.472603	0.534544	1.21132	1852.28	938.122	1.22149	0.979936	0.927003	0.807847	2643.6	467.09	0.856648	0.453842	1.19856	1.25592	2528.55	993.056	1	1.25268	0.553194	0.739019	2380.75	820.435	0.778022	1.11041	1.06208	0.95648	1.36511	1.06208	1.42722	1.11041	0.778022	0.805023	0.552395	0.666331	0.968817	0.994097	0.997183	ns	ns	ns	ns	ns	ns
2359	Q13310	11041.4	11267.8	11849.3	7937.8	9787.2	8188.7	10212.8	9712.1	6524.8	5929.5	7442.9	6422.7	8705.2	10142.9	7678.5	9391.5	Polyadenylate-binding protein 4 OS=Homo sapiens OX=9606 GN=PABPC4 PE=1 SV=1	1.12815	1.15128	1.21069	0.811039	10524.1	1757.44	0.666667	0.605842	0.760473	0.656235	6579.98	631.278	0.889447	1.03634	0.784545	0.95957	8979.52	1047.39	1	0.836674	1.04349	0.992327	9475.2	885.551	1.1107	0.694442	0.947687	1.36467	0.853237	0.947687	0.625231	0.694442	1.1107	0.591435	0.00206347	0.284197	0.0186384	0.928503	0.0535387	ns	ns	ns	Up in HCC1806	Up in MCF10A	ns
2360	Q92989	103.8	109.2	110.3	113.5	165.7	200.5	121.1	93.5	119.7	119.6	135.2	121.6	89.5	48	121.2	175	Polyribonucleotide 5'-hydroxyl-kinase Clp1 OS=Homo sapiens OX=9606 GN=CLP1 PE=1 SV=1	0.626433	0.659022	0.665661	0.684973	109.2	4.03567	0.72239	0.721786	0.815932	0.733856	124.025	7.50661	0.540133	0.28968	0.731442	1.05613	108.425	53.5561	1	1.21002	0.730839	0.564273	145.2	47.371	0.752066	0.854167	0.746729	0.874219	0.992903	0.746729	1.13576	0.854167	0.752066	0.514676	0.935508	0.999989	0.838465	0.497635	0.926051	ns	ns	ns	ns	ns	ns
2361	Q9ULJ6	874.1	967	976.4	1517.4	843.3	1244.4	859.3	677.9	1132	1479.5	1115.5	1087.4	891.9	682.2	1284	1182.8	Zinc finger MIZ domain-containing protein 1 OS=Homo sapiens OX=9606 GN=ZMIZ1 PE=1 SV=3	1.03652	1.14669	1.15783	1.79936	1083.72	292.78	1.34235	1.75442	1.32278	1.28946	1203.6	184.853	1.05763	0.808965	1.52259	1.40259	1010.23	274.673	1	1.47563	1.01897	0.803866	906.225	239.9	1.19587	1.32815	1.11476	0.839336	0.932178	1.11476	1.11061	1.32815	1.19587	0.753222	0.904835	0.975119	0.378396	0.934724	0.703301	ns	ns	ns	ns	ns	ns
2362	Q9UI14	379	369.3	377.1	338.9	405.6	375.8	516.7	447.7	365.9	384.6	436	380.4	866.4	825	414.8	402.9	Prenylated Rab acceptor protein 1 OS=Homo sapiens OX=9606 GN=RABAC1 PE=1 SV=1	0.934418	0.910503	0.929734	0.835552	366.075	18.5965	0.90212	0.948225	1.07495	0.93787	391.725	30.5845	2.13609	2.03402	1.02268	0.993343	627.275	252.828	1	0.926529	1.27392	1.1038	436.45	61.0922	0.838756	0.897525	1.43722	1.60131	1.71351	1.43722	1.07007	0.897525	0.838756	0.871505	0.992241	0.0652517	0.961687	0.222122	0.103831	ns	ns	ns	ns	ns	ns
2363	Q9Y4K4	822.7	416.8	533.6	266.7	358.7	187	507.7	416.1	335	365.5	617.3	445.4	540.5	440.6	321.3	196.2	Mitogen-activated protein kinase kinase kinase kinase 5 OS=Homo sapiens OX=9606 GN=MAP4K5 PE=1 SV=2	2.29356	1.16197	1.48759	0.743518	509.95	235.386	0.933928	1.01896	1.72094	1.24171	440.8	126.54	1.50683	1.22832	0.895735	0.546975	374.65	148.937	1	0.521327	1.41539	1.16002	367.375	135.001	1.38809	1.19986	1.0198	0.849932	0.73468	1.0198	0.864398	1.19986	1.38809	0.634889	0.934743	0.670677	0.923362	0.999911	0.942134	ns	ns	ns	ns	ns	ns
2364	P12074	1255.8	1053.2	1022.7	1908.2	1618.9	1925	1370.3	1606.3	1829.8	2055.5	1408.5	1731	1528.7	868.3	2206.2	3097.9	Cytochrome c oxidase subunit 6A1, mitochondrial OS=Homo sapiens OX=9606 GN=COX6A1 PE=1 SV=4	0.775712	0.650565	0.631725	1.1787	1309.97	412.015	1.13027	1.26969	0.870035	1.06924	1756.2	268.656	0.944283	0.536352	1.36278	1.91358	1925.28	953.666	1	1.18908	0.846439	0.992217	1630.12	227.416	0.803604	1.07734	1.18106	1.09627	1.4697	1.18106	1.34064	1.07734	0.803604	0.841378	0.667047	0.421357	0.987533	0.870244	0.971068	ns	ns	ns	ns	ns	ns
2365	P35610	1724.3	3522.7	4013.6	1758.7	1764.7	2233.4	2599.8	1632.5	1207.1	1147.9	1091.4	1074.8	1551.1	3339.7	1617.7	2692.2	Sterol O-acyltransferase 1 OS=Homo sapiens OX=9606 GN=SOAT1 PE=1 SV=3	0.977107	1.9962	2.27438	0.9966	2754.82	1187.21	0.684026	0.650479	0.618462	0.609055	1130.3	60.0041	0.87896	1.8925	0.9167	1.52559	2300.18	868.175	1	1.2656	1.47322	0.925086	2057.6	443.992	1.33885	0.549329	1.11789	2.03501	0.834962	1.11789	0.410298	0.549329	1.33885	0.590143	0.0483346	0.836283	0.362478	0.969103	0.192039	ns	ns	ns	Up in HCC1806	ns	ns
2366	Q9H6R0	240.9	294.5	269.4	172.2	154.9	147.5	223.3	211.5	205.8	184.7	176.2	183.9	101.3	153.5	93.7	402	ATP-dependent RNA helicase DHX33 OS=Homo sapiens OX=9606 GN=DHX33 PE=1 SV=2	1.5552	1.90123	1.73919	1.11168	244.25	52.7889	1.3286	1.19238	1.13751	1.18722	187.65	12.6924	0.65397	0.990962	0.604906	2.59522	187.625	145.367	1	0.952227	1.44158	1.3654	184.3	38.6413	1.32528	1.01818	1.01804	0.999867	0.768168	1.01804	0.76827	1.01818	1.32528	0.718775	0.751719	0.751477	0.999921	0.999923	1	ns	ns	ns	ns	ns	ns
2367	P54105	2098.2	1964.2	2121.7	865.9	1168.8	754.8	1734.6	1514.8	748.9	707.4	1280.9	1039.2	919.7	1447	744.2	468.2	Methylosome subunit pICln OS=Homo sapiens OX=9606 GN=CLNS1A PE=1 SV=1	1.79517	1.68053	1.81528	0.740845	1762.5	601.746	0.640743	0.605236	1.09591	0.889117	944.1	268.706	0.786875	1.23802	0.636721	0.400582	894.775	412.397	1	0.645791	1.48409	1.29603	1293.25	427.898	1.36285	0.730021	0.691881	0.947754	0.507674	0.691881	0.53566	0.730021	1.36285	0.469522	0.0922836	0.0708181	0.688861	0.597453	0.998536	ns	ns	ns	ns	ns	ns
2368	Q96SB3	958.7	1191	1204.3	748.8	1164.3	1058.8	1421.6	1321.2	1269.4	1528.5	2037.8	1712.2	1541.1	1806.5	1375.8	682	Neurabin-2 OS=Homo sapiens OX=9606 GN=PPP1R9B PE=1 SV=3	0.823413	1.02293	1.03436	0.643133	1025.7	216.321	1.09027	1.31281	1.75024	1.47058	1636.97	323.109	1.32363	1.55158	1.18165	0.58576	1351.35	480.206	1	0.909388	1.22099	1.13476	1241.47	161.377	0.826195	1.31857	1.0885	0.825517	1.31749	1.0885	1.59596	1.31857	0.826195	0.776213	0.0781814	0.49888	0.341299	0.960608	0.600396	ns	ns	ns	ns	ns	ns
2369	P32322	2597.8	2130.3	2296.4	3423.2	2273.9	2484.2	1642	2470.4	2216.9	2268	2099.5	2091.1	2744.8	1767.3	3210.5	3642.2	Pyrroline-5-carboxylate reductase 1, mitochondrial OS=Homo sapiens OX=9606 GN=PYCR1 PE=1 SV=2	1.14244	0.936849	1.00989	1.50543	2611.93	574.423	0.974933	0.997405	0.923304	0.919609	2168.88	87.5481	1.20709	0.777211	1.41189	1.60174	2841.2	804.267	1	1.09248	0.722107	1.08642	2217.62	395.588	1.1778	0.978017	1.28119	1.30999	1.08778	1.28119	0.830374	0.978017	1.1778	0.727912	0.653967	0.927864	0.999187	0.388835	0.328477	ns	ns	ns	ns	ns	ns
2370	Q96J02	855.3	842.6	956	862.1	846.1	818.7	714.3	713.6	753	779.3	719.6	651.3	1191.6	781.3	1383.5	1659.9	E3 ubiquitin-protein ligase Itchy homolog OS=Homo sapiens OX=9606 GN=ITCH PE=1 SV=2	1.01087	0.995863	1.12989	1.01891	879	51.9656	0.889966	0.92105	0.85049	0.769767	725.8	55.3497	1.40834	0.923413	1.63515	1.96182	1254.08	369.172	1	0.967616	0.844226	0.843399	773.175	69.2965	1.13687	0.938727	1.62198	1.72785	1.42671	1.62198	0.825711	0.938727	1.13687	0.861569	0.678567	0.0705049	0.984606	0.018152	0.00984709	Up in MDAMB231	ns	Up in MDAMB231	ns	ns	ns
2371	Q14181	78.5	44.5	65.8	92.1	46.1	73.1	52.3	24	51.2	23.3	64	39.1	24.4	14.6	32.1	98.1	DNA polymerase alpha subunit B OS=Homo sapiens OX=9606 GN=POLA2 PE=1 SV=2	1.70282	0.965293	1.42733	1.99783	70.225	20.2349	1.11063	0.505423	1.38829	0.848156	44.4	17.3561	0.529284	0.316703	0.696312	2.12798	42.3	37.8831	1	1.58568	1.13449	0.520607	48.875	20.2077	1.43683	0.90844	0.865473	0.952703	0.60235	0.865473	0.632253	0.90844	1.43683	0.641334	0.497202	0.433702	0.994186	0.982166	0.999385	ns	ns	ns	ns	ns	ns
2372	Q8IWX8	4610.9	4321.7	4064.3	2796.9	3350.6	2586.5	3834.5	3943.2	3213.6	3193.7	4772.9	3914.1	3583.2	3615.5	3118.9	2965.8	Calcium homeostasis endoplasmic reticulum protein OS=Homo sapiens OX=9606 GN=CHERP PE=1 SV=3	1.37614	1.28983	1.21301	0.834746	3948.45	799.509	0.959112	0.953173	1.42449	1.16818	3773.57	745.704	1.06942	1.07906	0.930848	0.885155	3320.85	327.867	1	0.771951	1.14442	1.17686	3428.7	617.734	1.15159	1.10058	0.968545	0.880028	0.841052	0.968545	0.95571	1.10058	1.15159	0.677426	0.980276	0.54098	0.87427	0.995177	0.75959	ns	ns	ns	ns	ns	ns
2373	O60826	628.1	592.2	609.1	574	627.3	748.3	627.9	633.7	714.5	615.1	688.6	712.7	1090.3	930.1	902.5	658.7	Coiled-coil domain-containing protein 22 OS=Homo sapiens OX=9606 GN=CCDC22 PE=1 SV=1	1.00128	0.944046	0.970987	0.915033	600.85	23.1399	1.13901	0.980552	1.09772	1.13614	682.725	46.604	1.73808	1.4827	1.43871	1.05006	895.4	178.202	1	1.19289	1.00096	1.0102	659.3	59.4035	0.911345	1.03553	1.35811	1.31151	1.49022	1.35811	1.13627	1.03553	0.911345	0.830665	0.645281	0.005145	0.985813	0.0225346	0.0408106	Up in MDAMB231	Up in MDAMB231	Up in MDAMB231	ns	ns	ns
2374	Q92696	976.1	1041.2	991.4	331.6	1034.8	602.6	1549.9	1153.6	672.8	646.2	1132.7	897.4	875.3	1293.4	575.3	710.7	Geranylgeranyl transferase type-2 subunit alpha OS=Homo sapiens OX=9606 GN=RABGGTA PE=1 SV=2	0.943274	1.00618	0.95806	0.320448	835.075	336.799	0.650174	0.624468	1.09461	0.867221	837.275	226.901	0.845864	1.2499	0.555953	0.686799	863.675	311.641	1	0.582335	1.49778	1.1148	1085.22	389.901	0.769495	0.771522	0.795849	1.03153	1.03425	0.795849	1.00263	0.771522	0.769495	0.696495	1	0.999248	0.70202	0.766505	0.999408	ns	ns	ns	ns	ns	ns
2375	O60613	583.8	684.3	612.6	1870.5	1194.8	2564.8	865.9	875.5	1718.3	1830.6	857.8	1366	1623.2	678.4	2993.4	3059.5	Selenoprotein F OS=Homo sapiens OX=9606 GN=SELENOF PE=1 SV=4	0.488617	0.572732	0.512722	1.56553	937.8	623.234	1.43815	1.53214	0.717944	1.14329	1443.17	437.574	1.35855	0.567794	2.50536	2.56068	2088.62	1149.87	1	2.14664	0.724724	0.732759	1375.25	807.626	0.681912	1.04939	1.51872	1.44724	2.22715	1.51872	1.53889	1.04939	0.681912	0.864594	0.807935	0.228493	0.999342	0.601882	0.671901	ns	ns	ns	ns	ns	ns
2376	Q9UBX3	3229.4	3830.1	3677.3	2139.1	2391.6	1620.6	3094.7	2687.2	4042	4114.9	4137.7	4759.7	3425.7	7314.7	2026.8	1866.3	Mitochondrial dicarboxylate carrier OS=Homo sapiens OX=9606 GN=SLC25A10 PE=1 SV=2	1.35031	1.60148	1.53759	0.894422	3218.97	763.713	1.69008	1.72056	1.7301	1.99017	4263.57	333.259	1.43239	3.0585	0.847466	0.780356	3658.38	2536.17	1	0.677622	1.29399	1.1236	2448.53	622.685	1.31466	1.74128	1.49411	0.858053	1.1365	1.49411	1.32451	1.74128	1.31466	0.85539	0.708873	0.967691	0.2893	0.610124	0.922234	ns	ns	ns	ns	ns	ns
2377	Q96T37	766.4	758.1	764.9	669.2	897.6	712.9	858	839.2	1025.5	880.9	962.9	1176.5	863.4	932.9	636.2	566.2	RNA-binding protein 15 OS=Homo sapiens OX=9606 GN=RBM15 PE=1 SV=2	0.853832	0.844586	0.852161	0.745544	739.65	47.1053	1.14249	0.981395	1.07275	1.31072	1011.45	124.952	0.961898	1.03933	0.708779	0.630793	749.675	176.11	1	0.794229	0.955882	0.934938	826.925	79.8185	0.894458	1.22315	0.906582	0.741188	1.01355	0.906582	1.36747	1.22315	0.894458	0.724316	0.0295361	0.999335	0.172666	0.789783	0.0364621	Up in MCF7	ns	ns	Up in MCF7	ns	ns
2378	P13984	4381.2	4065	4517.6	2648	3519.4	2319.6	3965.7	3545.6	2433.4	2315.9	3165.5	2633.7	3387.1	3177.4	2827.7	2199	General transcription factor IIF subunit 2 OS=Homo sapiens OX=9606 GN=GTF2F2 PE=1 SV=2	1.24487	1.15503	1.28363	0.752401	3902.95	857.842	0.691425	0.658038	0.899443	0.748338	2637.12	375.891	0.962408	0.902824	0.803461	0.624822	2897.8	519.88	1	0.65909	1.12681	1.00744	3337.57	708.79	1.1694	0.790132	0.868235	1.09885	0.742464	0.868235	0.675675	0.790132	1.1694	0.612092	0.0682586	0.174742	0.444447	0.769422	0.937968	ns	ns	ns	ns	ns	ns
2379	Q5TH69	202.5	57	57.6	293	270.3	233.1	104.5	182	229.4	247.9	361.6	326.4	294.9	75.4	371.1	127.3	Brefeldin A-inhibited guanine nucleotide-exchange protein 3 OS=Homo sapiens OX=9606 GN=ARFGEF3 PE=1 SV=3	0.749168	0.210877	0.213097	1.08398	152.525	115.998	0.848687	0.917129	1.33777	1.20755	291.325	62.9531	1.09101	0.278949	1.37292	0.470958	217.175	138.939	1	0.862375	0.386607	0.673326	197.475	71.7785	0.772376	1.47525	1.09976	0.745473	1.42386	1.09976	1.91001	1.47525	0.772376	0.923276	0.271247	0.80833	0.581678	0.992567	0.738604	ns	ns	ns	ns	ns	ns
2380	P61353	11957.8	12186.8	10822.5	5972.3	11598.7	7750.4	16566.1	15391.4	9290.8	7294.8	9374.4	8423.8	10464.4	12865.4	7262.9	6191.1	60S ribosomal protein L27 OS=Homo sapiens OX=9606 GN=RPL27 PE=1 SV=2	1.03096	1.0507	0.933079	0.514911	10234.9	2903.64	0.801021	0.628933	0.808229	0.726271	8595.95	968.061	0.902205	1.10921	0.626182	0.533775	9195.95	3046.29	1	0.668213	1.42827	1.32699	12826.6	3993.23	0.797936	0.670163	0.716941	1.0698	0.898494	0.716941	0.839871	0.670163	0.797936	0.611279	0.858445	0.957619	0.22922	0.343889	0.991194	ns	ns	ns	ns	ns	ns
2381	O95159	5596	4945.5	5075	5157.8	4357.7	5013.9	4000.8	4356.4	5442.1	5575.5	6198	4770.9	4475.8	4830.1	5078.9	10697.9	Zinc finger protein-like 1 OS=Homo sapiens OX=9606 GN=ZFPL1 PE=1 SV=2	1.28416	1.13489	1.16461	1.18361	5193.57	282.151	1.24885	1.27946	1.42231	1.09482	5496.62	585.32	1.0271	1.10841	1.1655	2.45494	6270.68	2961.84	1	1.15058	0.918099	0.999702	4432.2	422.602	1.17178	1.24016	1.4148	1.14082	1.20739	1.4148	1.05835	1.24016	1.17178	0.893804	0.991937	0.755006	0.761366	0.365985	0.889206	ns	ns	ns	ns	ns	ns
2382	O75694	5710.7	5810.7	5406	5797.8	6042.4	5969	6147.2	6010.3	5621	5526.9	5621.8	5309.2	5730.5	5344	6051.3	7733.2	Nuclear pore complex protein Nup155 OS=Homo sapiens OX=9606 GN=NUP155 PE=1 SV=1	0.945105	0.961654	0.894678	0.959519	5681.3	188.831	0.930259	0.914686	0.930392	0.878657	5519.73	147.251	0.948381	0.884417	1.00147	1.27982	6214.75	1052.79	1	0.987853	1.01734	0.994688	6042.23	76.1597	0.940266	0.913525	1.02855	1.12592	1.0939	1.02855	0.97156	0.913525	0.940266	0.782811	0.97358	0.526026	0.542329	0.968198	0.312839	ns	ns	ns	ns	ns	ns
2383	Q9BY32	1644.4	2761.8	2821.8	2376.3	2784.9	2709.7	3154.2	2094.2	1938.1	1929.5	1866.2	1776.8	2209.5	3018.8	2453.8	2530.7	Inosine triphosphate pyrophosphatase OS=Homo sapiens OX=9606 GN=ITPA PE=1 SV=2	0.59047	0.991705	1.01325	0.85328	2401.07	541.696	0.695932	0.692844	0.670114	0.638012	1877.65	74.4859	0.793386	1.08399	0.881109	0.908722	2553.2	339.264	1	0.972997	1.13261	0.751984	2685.75	439.614	0.894005	0.699116	0.950647	1.35978	1.06336	0.950647	0.782004	0.699116	0.894005	0.734	0.278572	0.944194	0.0532047	0.961851	0.119512	ns	ns	ns	ns	ns	ns
2384	O14653	437	477.8	500.8	170.4	351	176.3	331.2	273	350.1	256.4	451.2	396.3	359.4	353.8	152.7	186.6	Golgi SNAP receptor complex member 2 OS=Homo sapiens OX=9606 GN=GOSR2 PE=1 SV=2	1.24501	1.36125	1.42678	0.48547	396.5	153.025	0.997436	0.730484	1.28547	1.12906	363.5	82.4967	1.02393	1.00798	0.435043	0.531624	263.125	108.843	1	0.502279	0.94359	0.777778	282.875	78.3838	1.40168	1.28502	0.930181	0.723865	0.663619	0.930181	0.916772	1.28502	1.40168	0.487046	0.973069	0.356766	0.731001	0.993911	0.584131	ns	ns	ns	ns	ns	ns
2385	Q9NVD7	1644.3	1790.1	1685.1	2099.8	1831.6	2431.8	2155.2	1595.3	1109.1	1197.2	896.1	1118.3	2534.2	2419.4	2889.6	2554	Alpha-parvin OS=Homo sapiens OX=9606 GN=PARVA PE=1 SV=1	0.89774	0.977342	0.920015	1.14643	1804.83	206.017	0.605536	0.653636	0.489244	0.610559	1080.17	128.93	1.3836	1.32092	1.57764	1.39441	2599.3	202.425	1	1.32769	1.17668	0.870987	2003.47	366.347	0.900847	0.539151	1.2974	2.40637	1.4402	1.2974	0.598493	0.539151	0.900847	0.661105	0.00550575	0.00275031	0.00080165	0.0204316	6.65159e-06	Up in MDAMB231	Up in MDAMB231	Up in MDAMB231	Up in HCC1806	Up in MCF10A	ns
2386	Q8N8R7	145.5	162.2	172.7	115.3	201.3	192.4	184.7	158	192.6	182	227.7	236.2	120.7	143.1	127.8	44.7	ARL14 effector protein OS=Homo sapiens OX=9606 GN=ARL14EP PE=1 SV=1	0.722802	0.805763	0.857923	0.572777	148.925	25.0589	0.956781	0.904123	1.13115	1.17337	209.625	26.3687	0.599603	0.710879	0.634873	0.222057	109.075	43.9227	1	0.955787	0.917536	0.784898	184.1	18.6753	0.808935	1.13865	0.592477	0.520334	0.732416	0.592477	1.40759	1.13865	0.808935	0.385551	0.0602022	0.287113	0.636558	0.0185804	0.00234037	Up in MCF7	ns	Up in MCF10A	ns	ns	ns
2387	O43169	884.5	1219.4	1268.8	905.9	1121.5	1556.3	1178.8	980.7	2090.4	1705.1	1749.2	1702.7	1124.6	910.3	886.5	770.1	Cytochrome b5 type B OS=Homo sapiens OX=9606 GN=CYB5B PE=1 SV=3	0.788676	1.08729	1.13134	0.807757	1069.65	202.633	1.86393	1.52037	1.5597	1.51823	1811.85	186.926	1.00276	0.811681	0.790459	0.68667	922.875	147.777	1	1.3877	1.05109	0.874454	1209.33	245.836	0.884502	1.49823	0.763132	0.509355	0.862782	0.763132	1.69387	1.49823	0.884502	0.756125	0.000969717	0.728242	0.00506255	0.228536	0.000194385	Up in MCF7	ns	ns	Up in MCF7	Up in MCF7	ns
2388	P62304	1734	1408.5	1458.6	3117.5	2595.1	3862.3	1728.6	2082.6	3232.1	3553.3	2629.3	2771.3	2320.7	1119.7	3062.3	4659.5	Small nuclear ribonucleoprotein E OS=Homo sapiens OX=9606 GN=SNRPE PE=1 SV=1	0.668182	0.542754	0.562059	1.2013	1929.65	804.726	1.24546	1.36923	1.01318	1.0679	3046.5	424.69	0.894262	0.431467	1.18003	1.7955	2790.55	1480.91	1	1.4883	0.666101	0.802512	2567.15	933.836	0.75167	1.18672	1.08702	0.915986	1.44614	1.08702	1.57878	1.18672	0.75167	0.798033	0.413991	0.61844	0.900024	0.988066	0.982315	ns	ns	ns	ns	ns	ns
2389	Q969E4	843.5	882.6	883.3	421	820.7	596.8	1522.7	1187	1584.9	1417.2	2745.2	2191.1	1347.8	2175.6	820.4	797.8	Transcription elongation factor A protein-like 3 OS=Homo sapiens OX=9606 GN=TCEAL3 PE=1 SV=1	1.02778	1.07542	1.07628	0.512977	757.6	225.169	1.93116	1.72682	3.34495	2.66979	1984.6	606.316	1.64226	2.65091	0.999634	0.972097	1285.4	645.582	1	0.727184	1.85537	1.44633	1031.8	407.782	0.734251	1.92343	1.24578	0.647687	1.69667	1.24578	2.61959	1.92343	0.734251	0.864222	0.0209342	0.471613	0.0800842	0.888533	0.249634	ns	ns	ns	Up in MCF7	ns	ns
2390	O14530	4652.3	4294.2	4668.4	6573.7	4583.4	4797.7	4109.2	4473.4	4145.2	4351.3	3872.3	4238.5	6344	5527.8	6988.5	8721.7	Thioredoxin domain-containing protein 9 OS=Homo sapiens OX=9606 GN=TXNDC9 PE=1 SV=2	1.01503	0.936903	1.01855	1.43424	5047.15	1032.25	0.904394	0.949361	0.844853	0.92475	4151.82	204.516	1.38413	1.20605	1.52474	1.90289	6895.5	1356.27	1	1.04676	0.89654	0.976	4490.93	287.914	1.12386	0.924492	1.53543	1.66084	1.36622	1.53543	0.822608	0.924492	1.12386	0.803145	0.491899	0.0470986	0.944494	0.00970649	0.00375666	Up in MDAMB231	Up in MDAMB231	Up in MDAMB231	ns	ns	ns
2391	O95671	274	284.3	253.6	592.8	511.2	662.3	364.5	369.2	755.1	765.9	475.8	708.3	284.5	163.1	241.5	927.2	Probable bifunctional dTTP/UTP pyrophosphatase/methyltransferase protein OS=Homo sapiens OX=9606 GN=ASMTL PE=1 SV=3	0.535994	0.556142	0.496088	1.15962	351.175	161.588	1.47711	1.49824	0.930751	1.38556	676.275	135.968	0.556534	0.319053	0.472418	1.81377	404.075	352.353	1	1.29558	0.713028	0.722222	476.8	141.165	0.736525	1.41836	0.847473	0.597501	1.15064	0.847473	1.92575	1.41836	0.736525	0.844881	0.202615	0.985258	0.58069	0.963494	0.331955	ns	ns	ns	ns	ns	ns
2392	Q7Z4Q2	736.9	692	722	649.7	490.2	472.3	687.9	587	1212.3	418	359.4	376.1	488.5	548.6	492.9	741.2	HEAT repeat-containing protein 3 OS=Homo sapiens OX=9606 GN=HEATR3 PE=1 SV=2	1.50326	1.41167	1.47287	1.32538	700.15	38.4691	2.47307	0.852713	0.73317	0.767238	591.45	414.633	0.996532	1.11914	1.00551	1.51204	567.8	118.792	1	0.963484	1.4033	1.19747	559.35	99.4134	1.25172	1.05739	1.01511	0.960014	0.810969	1.01511	0.844748	1.05739	1.25172	0.806937	0.898186	0.833349	0.996811	0.999941	0.998713	ns	ns	ns	ns	ns	ns
2393	Q99959	2118.9	1801.4	1890.3	1950.4	1876.4	1406	1854.9	1673.2	575.4	621.6	553.8	642.9	1404.3	969.3	911	629.5	Plakophilin-2 OS=Homo sapiens OX=9606 GN=PKP2 PE=1 SV=2	1.12924	0.96003	1.00741	1.03944	1940.25	133.907	0.306651	0.331273	0.29514	0.342624	598.425	40.9742	0.748401	0.516574	0.485504	0.335483	978.525	320.285	1	0.749307	0.988542	0.891708	1702.62	217.744	1.13956	0.351472	0.574716	1.63517	0.504329	0.574716	0.308427	0.351472	1.13956	0.398353	4.49043e-06	0.000128427	3.33937e-05	0.00158836	0.0919793	ns	Up in HCC1806	Up in MCF10A	Up in HCC1806	Up in MCF10A	ns
2394	Q4J6C6	453.1	627.4	629	452.3	411.4	465	540.8	346.4	351.4	389.6	439.8	424.6	208.2	249	198.2	86.1	Prolyl endopeptidase-like OS=Homo sapiens OX=9606 GN=PREPL PE=1 SV=1	1.10136	1.52504	1.52893	1.09942	540.45	101.328	0.854157	0.94701	1.06903	1.03209	401.35	39.3786	0.506077	0.60525	0.48177	0.209285	185.375	69.7355	1	1.13029	1.31454	0.842003	440.9	82.3839	1.22579	0.910297	0.420447	0.461879	0.343001	0.420447	0.742622	0.910297	1.22579	0.303625	0.0986825	0.000137866	0.883129	0.00242546	0.00844174	Up in MCF7	Up in HCC1806	Up in MCF10A	ns	ns	ns
2395	O94874	2834.3	3255.3	3260.9	4403.1	3694.8	5783	3815.8	3337.5	3986.8	4344.4	4158.5	3697.9	3362.6	2924.9	4291.4	6887.9	E3 UFM1-protein ligase 1 OS=Homo sapiens OX=9606 GN=UFL1 PE=1 SV=2	0.767105	0.881049	0.882565	1.1917	3438.4	673.452	1.07903	1.17581	1.1255	1.00084	4046.9	274.696	0.91009	0.791626	1.16147	1.86421	4366.7	1774.74	1	1.56517	1.03275	0.903297	4157.77	1102.35	0.826981	0.973333	1.05025	1.07902	1.26998	1.05025	1.17697	0.973333	0.826981	0.794998	0.862918	0.645987	0.998925	0.992974	0.975885	ns	ns	ns	ns	ns	ns
2396	Q01085	8663	6462.2	6984.8	7199.5	7313.7	5817.1	6156.7	7472.3	8152.4	7314.1	8610.2	8915.4	8962.3	6453.6	8161.5	6907.4	Nucleolysin TIAR OS=Homo sapiens OX=9606 GN=TIAL1 PE=1 SV=1	1.18449	0.883575	0.95503	0.984385	7327.38	942.714	1.11468	1.00005	1.17727	1.219	8248.02	697.118	1.22541	0.882399	1.11592	0.944447	7621.2	1149.39	1	0.79537	0.841804	1.02169	6689.95	826.107	1.09528	1.2329	1.1392	0.924003	1.0401	1.1392	1.12565	1.2329	1.09528	0.762692	0.513176	0.967936	0.130482	0.504028	0.771454	ns	ns	ns	ns	ns	ns
2397	P61158	18282	15161.1	15496.6	15315	17335.3	17301.6	16094.6	19353.8	16223.8	16557.9	17790.6	15792.5	15454.1	16169.3	16793.6	24007.4	Actin-related protein 3 OS=Homo sapiens OX=9606 GN=ACTR3 PE=1 SV=3	1.05461	0.87458	0.893933	0.883457	16063.7	1485.23	0.935882	0.955155	1.02626	0.911002	16591.2	858.793	0.891482	0.932738	0.968752	1.38489	18106.1	3972.08	1	0.998056	0.928429	1.11644	17521.3	1351.1	0.916807	0.946915	1.03338	1.09131	1.12715	1.03338	1.03284	0.946915	0.916807	0.800232	0.987075	0.594903	0.936087	0.982592	0.781698	ns	ns	ns	ns	ns	ns
2398	Q9NX40	1698.2	1779	1764.6	978.6	1886	1247.3	2250	2131.4	1307.1	1188	1946.9	1608.9	1728.5	2014.6	1418.9	1086.4	OCIA domain-containing protein 1 OS=Homo sapiens OX=9606 GN=OCIAD1 PE=1 SV=1	0.900424	0.943266	0.935631	0.518876	1555.1	385.941	0.693054	0.629905	1.03229	0.853075	1512.72	339.355	0.91649	1.06819	0.752333	0.576034	1562.1	399.684	1	0.661347	1.193	1.13012	1878.67	447.378	0.827764	0.805208	0.83149	1.03264	1.0045	0.83149	0.972751	0.805208	0.827764	0.662448	0.998683	0.999994	0.57407	0.676962	0.997925	ns	ns	ns	ns	ns	ns
2399	P83881	3230.2	1755.1	2016.1	594.2	2649	1136.2	2948.6	3998	1565.9	780.6	1652.2	1663	1602.9	2248.1	656.4	817.7	60S ribosomal protein L36a OS=Homo sapiens OX=9606 GN=RPL36A PE=1 SV=2	1.2194	0.662552	0.76108	0.224311	1898.9	1081.51	0.591129	0.294677	0.623707	0.627784	1415.42	425.441	0.605096	0.84866	0.247792	0.308683	1331.28	737.917	1	0.428917	1.1131	1.50925	2682.95	1182.3	0.707766	0.527563	0.496198	0.940548	0.701077	0.496198	0.745392	0.527563	0.707766	0.62547	0.873441	0.812771	0.249869	0.205742	0.999147	ns	ns	ns	ns	ns	ns
2400	Q9NP61	316.9	629.3	620	258.4	513.9	473.7	939.7	410.5	336.1	316.3	301	335.1	551.5	996.1	401.3	384.1	ADP-ribosylation factor GTPase-activating protein 3 OS=Homo sapiens OX=9606 GN=ARFGAP3 PE=1 SV=1	0.616657	1.22456	1.20646	0.502822	456.15	196.064	0.654018	0.615489	0.585717	0.652072	322.125	16.7715	1.07317	1.93831	0.780891	0.747422	583.25	285.318	1	0.921775	1.82857	0.798794	584.45	240.627	0.780477	0.551159	0.997947	1.81063	1.27864	0.997947	0.706182	0.551159	0.780477	0.824926	0.805888	0.82882	0.338213	1	0.341853	ns	ns	ns	ns	ns	ns
2401	O75381	840.9	1027.5	931.8	707.5	788.6	680.7	874.6	709.2	830.7	1027.4	818.2	757.8	896.8	1174	780.1	1464.1	Peroxisomal membrane protein PEX14 OS=Homo sapiens OX=9606 GN=PEX14 PE=1 SV=1	1.06632	1.30294	1.18159	0.89716	876.925	136.243	1.05339	1.30282	1.03753	0.960943	858.525	116.997	1.13721	1.48871	0.989221	1.85658	1078.75	305.431	1	0.863175	1.10905	0.899315	763.275	87.1347	1.1489	1.12479	1.41332	1.25652	1.23015	1.41332	0.979018	1.12479	1.1489	0.814628	0.998905	0.432826	0.879791	0.120742	0.361879	ns	ns	ns	ns	ns	ns
2402	O60271	1275.2	1824.2	1628.1	658.5	829.1	692.8	1470.3	1070.4	990.6	880.7	1502	1148.3	1357.7	2102.5	1130.9	980.4	C-Jun-amino-terminal kinase-interacting protein 4 OS=Homo sapiens OX=9606 GN=SPAG9 PE=1 SV=4	1.53805	2.20022	1.9637	0.794235	1346.5	511.834	1.19479	1.06224	1.8116	1.385	1130.4	270.987	1.63756	2.53588	1.36401	1.18249	1392.88	497.853	1	0.835605	1.77337	1.29104	1015.65	340.948	1.32575	1.11298	1.37141	1.2322	1.03444	1.37141	0.83951	1.11298	1.32575	0.685407	0.88289	0.998547	0.979228	0.594178	0.811316	ns	ns	ns	ns	ns	ns
2403	Q6YN16	4853	4743.3	4923.7	5345.7	5353.4	5026.8	4948.9	5307.6	5638.6	5534.3	5560.7	5717	7118.7	7532.3	6521.3	7869.1	Hydroxysteroid dehydrogenase-like protein 2 OS=Homo sapiens OX=9606 GN=HSDL2 PE=1 SV=1	0.906527	0.886035	0.919733	0.998562	4966.43	263.518	1.05327	1.03379	1.03872	1.06792	5612.65	82.4618	1.32975	1.40701	1.21816	1.46993	7260.35	580.458	1	0.938992	0.924441	0.991445	5159.18	201.24	0.962639	1.0879	1.40727	1.29357	1.46189	1.40727	1.13012	1.0879	0.962639	0.84884	0.0773462	2.80584e-06	0.276774	7.09158e-06	8.229e-05	Up in MDAMB231	Up in MDAMB231	Up in MDAMB231	ns	ns	ns
2404	Q96CS2	91.1	480.3	291.3	11.8	33.7	30	147.9	50.6	58.2	50.4	119.2	47.3	42.5	160.5	45.7	0.1	HAUS augmin-like complex subunit 1 OS=Homo sapiens OX=9606 GN=HAUS1 PE=1 SV=1	2.70326	14.2522	8.64392	0.350148	218.625	210.392	1.727	1.49555	3.53709	1.40356	68.775	33.928	1.26113	4.76261	1.35608	0.00296736	62.2	68.7499	1	0.890208	4.38872	1.50148	65.55	55.6275	3.33524	1.0492	0.948894	0.904398	0.284505	0.948894	0.31458	1.0492	3.33524	0.287818	0.304072	0.271613	0.999976	0.999974	0.999801	ns	ns	ns	ns	ns	ns
2405	Q99836	346.2	382.2	410.3	88.9	173.2	83.7	304.7	213.4	186.4	128.1	265.7	236.4	204.9	413.7	116.5	143	Myeloid differentiation primary response protein MyD88 OS=Homo sapiens OX=9606 GN=MYD88 PE=1 SV=1	1.99885	2.2067	2.36894	0.513279	306.9	147.682	1.07621	0.739607	1.53406	1.3649	204.15	60.3521	1.18303	2.38857	0.672633	0.825635	219.525	134.645	1	0.483256	1.75924	1.2321	193.75	91.7048	1.584	1.05368	1.13303	1.07531	0.715298	1.13303	0.6652	1.05368	1.584	0.520614	0.59484	0.705459	0.999188	0.988122	0.997401	ns	ns	ns	ns	ns	ns
2406	P80217	85.1	115.2	79.2	90.7	139.3	103	125.8	81.9	99.7	94.3	95.1	80.5	81.1	175.9	104.1	187.5	Interferon-induced 35 kDa protein OS=Homo sapiens OX=9606 GN=IFI35 PE=1 SV=5	0.610912	0.826992	0.568557	0.651113	92.55	15.8132	0.715721	0.676956	0.682699	0.577889	92.4	8.28251	0.582197	1.26274	0.747308	1.34602	137.15	52.5058	1	0.739411	0.903087	0.58794	112.5	25.3097	0.822667	0.821333	1.21911	1.48431	1.4819	1.21911	0.998379	0.821333	0.822667	0.791956	1	0.217642	0.78834	0.671063	0.215388	ns	ns	ns	ns	ns	ns
2407	P06737	19145	20683.7	20755.7	22649.9	20868.8	23471.4	23291.3	20736.7	11636.4	13213.5	11994.4	12214	16667	14978.7	19857.8	18166	Glycogen phosphorylase, liver form OS=Homo sapiens OX=9606 GN=PYGL PE=1 SV=4	0.917398	0.99113	0.99458	1.08535	20808.6	1434.85	0.557598	0.63317	0.574753	0.585276	12264.6	675.923	0.798656	0.717756	0.951554	0.870486	17417.4	2083.77	1	1.12471	1.11608	0.99367	22092	1491.55	0.941903	0.555158	0.7884	1.42014	0.837029	0.7884	0.5894	0.555158	0.941903	0.635676	1.90215e-05	0.0344949	4.45089e-06	0.00424007	0.00199188	Up in MDAMB231	ns	Up in MCF10A	Up in HCC1806	Up in MCF10A	ns
2408	Q9NVP1	5430.6	5101.8	4959.3	4556.6	5340.7	5369	5819	5441.7	5753.4	4966	4533.9	4489.6	4240	4677	4432.5	6724.4	ATP-dependent RNA helicase DDX18 OS=Homo sapiens OX=9606 GN=DDX18 PE=1 SV=2	1.01683	0.955268	0.928586	0.853184	5012.07	362.149	1.07727	0.929841	0.848934	0.840639	4935.73	585.946	0.793903	0.875728	0.829947	1.25909	5018.48	1151.26	1	1.0053	1.08956	1.01891	5492.6	221.719	0.912514	0.898614	0.913679	1.01677	1.00128	0.913679	0.984767	0.898614	0.912514	0.752583	0.998491	0.999999	0.662596	0.75983	0.998083	ns	ns	ns	ns	ns	ns
2409	Q9UPN3	10103.1	11225.5	11252	7900.6	8236.4	7331.3	10495.4	9289.9	7658.7	7763.4	9109	8366.9	12440.9	15654	10475.6	8101.6	Microtubule-actin cross-linking factor 1, isoforms 1/2/3/5 OS=Homo sapiens OX=9606 GN=MACF1 PE=1 SV=4	1.22664	1.36291	1.36613	0.95923	10120.3	1573.7	0.92986	0.942572	1.10594	1.01584	8224.5	667.173	1.51048	1.90059	1.27187	0.983634	11668	3195.13	1	0.89011	1.27427	1.12791	8838.25	1364.22	1.14506	0.930558	1.32017	1.41869	1.15293	1.32017	0.812674	0.930558	1.14506	0.786286	0.531209	0.678636	0.968692	0.21836	0.107669	ns	ns	ns	ns	ns	ns
2410	Q13823	704.9	1128.3	1138.4	581.1	976.2	1047.5	1668.2	909.6	1167.5	838.5	1129.6	1193	884.9	1313.9	793.7	336.4	Nucleolar GTP-binding protein 2 OS=Homo sapiens OX=9606 GN=GNL2 PE=1 SV=1	0.722086	1.15581	1.16615	0.595267	888.175	287.609	1.19596	0.858943	1.15714	1.22209	1082.15	164.509	0.906474	1.34593	0.813051	0.344602	832.225	400.879	1	1.07304	1.70887	0.931776	1150.38	349.779	0.772074	0.940693	0.723438	0.769048	0.937006	0.723438	1.2184	0.940693	0.772074	0.648105	0.817421	0.994045	0.989357	0.502539	0.680231	ns	ns	ns	ns	ns	ns
2411	Q14694	3664.9	3647.6	3805.4	4443.2	3428	3724.6	3346.7	3512.5	4675.2	4947.3	4919.8	4983.5	3311.9	2591.9	3756.5	4821.4	Ubiquitin carboxyl-terminal hydrolase 10 OS=Homo sapiens OX=9606 GN=USP10 PE=1 SV=2	1.06911	1.06406	1.11009	1.29615	3890.28	375.329	1.36383	1.4432	1.43518	1.45376	4881.45	139.953	0.966132	0.756097	1.09583	1.40648	3620.43	933.436	1	1.08652	0.976284	1.02465	3502.95	162.534	1.11057	1.39353	1.03354	0.74167	0.930635	1.03354	1.25478	1.39353	1.11057	0.716158	0.0758406	0.878297	0.0119057	0.987765	0.0209636	Up in MCF7	ns	ns	ns	Up in MCF7	ns
2412	P62987	2579.6	844.3	717.4	2407.9	2831.2	1846.5	1002.2	4473.8	2706.3	2378.3	947.5	2566.5	4044.6	821.8	2793.8	2428	Ubiquitin-60S ribosomal protein L40 OS=Homo sapiens OX=9606 GN=UBA52 PE=1 SV=2	0.911133	0.298213	0.253391	0.850487	1637.3	992.777	0.955884	0.840032	0.334664	0.906506	2149.65	812.623	1.42858	0.290266	0.98679	0.857587	2522.05	1328.12	1	0.652197	0.353984	1.58018	2538.43	1491.1	0.645006	0.846844	0.993549	1.17324	1.54037	0.993549	1.31292	0.846844	0.645006	0.711126	0.92676	0.722149	0.965665	0.999997	0.969581	ns	ns	ns	ns	ns	ns
2413	Q9H074	433.5	1705.7	1219.6	251.3	410.9	275.1	892.3	397.2	334.6	271.9	569	337.7	359.8	1051.8	344.3	402.5	Polyadenylate-binding protein-interacting protein 1 OS=Homo sapiens OX=9606 GN=PAIP1 PE=1 SV=1	1.055	4.15113	2.96812	0.611584	902.525	680.614	0.81431	0.661718	1.38477	0.821854	378.3	130.697	0.875639	2.55975	0.837917	0.979557	539.6	342.352	1	0.669506	2.17157	0.966659	493.875	272.541	1.82744	0.765983	1.09258	1.42638	0.597878	1.09258	0.419157	0.765983	1.82744	0.516877	0.315937	0.607761	0.977537	0.99852	0.942943	ns	ns	ns	ns	ns	ns
2414	Q9BRP4	711.5	521.3	521.5	940.7	894.1	847.4	562.7	841.4	955.4	1139.5	907.5	996.2	744.2	521.4	837.5	1032	Proteasomal ATPase-associated factor 1 OS=Homo sapiens OX=9606 GN=PAAF1 PE=1 SV=2	0.795772	0.583044	0.583268	1.05212	673.75	199.256	1.06856	1.27447	1.01499	1.11419	999.65	100.033	0.832345	0.583156	0.936696	1.15423	783.775	212.06	1	0.947769	0.629348	0.941058	786.4	150.982	0.856752	1.27117	0.996662	0.784049	1.1633	0.996662	1.48371	1.27117	0.856752	0.789894	0.0805787	0.801051	0.337621	0.999996	0.327958	ns	ns	ns	ns	ns	ns
2415	Q9BXB4	1291.5	1002	1336.1	1111.8	1104.7	926.5	1127.5	966.2	804.4	943.2	1226.3	1005	940.1	912	947.5	1655.3	Oxysterol-binding protein-related protein 11 OS=Homo sapiens OX=9606 GN=OSBPL11 PE=1 SV=2	1.1691	0.907034	1.20947	1.00643	1185.35	156.013	0.728161	0.853806	1.11008	0.909749	994.725	175.7	0.851	0.825564	0.857699	1.49842	1113.72	361.374	1	0.838689	1.02064	0.874627	1031.22	99.7715	1.14946	0.964605	1.08	1.11963	0.939575	1.08	0.839183	0.964605	1.14946	0.760327	0.627476	0.966781	0.99528	0.950775	0.870392	ns	ns	ns	ns	ns	ns
2416	P60953	10683.6	9757	10018.9	5800.8	6372.5	4896.5	8964.1	9608.2	8232.1	7734.4	8720.3	7967.4	10793	10870	6613.4	5252.5	Cell division control protein 42 homolog OS=Homo sapiens OX=9606 GN=CDC42 PE=1 SV=2	1.67652	1.53111	1.57221	0.910286	9065.08	2210.86	1.29182	1.21372	1.36843	1.25028	8163.55	423.208	1.69368	1.70577	1.0378	0.824245	8382.23	2882.41	1	0.76838	1.40668	1.50776	7460.32	2208.41	1.2151	1.09426	1.12357	1.02679	0.924672	1.12357	0.90055	1.09426	1.2151	0.717608	0.931086	0.967952	0.965193	0.926833	0.998855	ns	ns	ns	ns	ns	ns
2417	Q96IF1	554	708.6	633.1	260.2	389.6	285.8	611	379.7	399	367.9	315.8	411.9	497.1	575.3	316.2	345.1	LIM domain-containing protein ajuba OS=Homo sapiens OX=9606 GN=AJUBA PE=1 SV=1	1.42197	1.81879	1.625	0.667864	538.975	196.277	1.02413	0.944302	0.810575	1.05724	373.65	42.7605	1.27592	1.47664	0.811602	0.88578	433.425	123.459	1	0.733573	1.56828	0.974589	416.525	137.829	1.29398	0.897065	1.04057	1.15998	0.804165	1.04057	0.69326	0.897065	1.29398	0.598596	0.359536	0.700184	0.969536	0.997986	0.924016	ns	ns	ns	ns	ns	ns
2418	O43752	1880.9	1549.9	1523.3	2588.4	2433	2516.1	2097.4	2303.4	2899.1	3220.3	2545.7	3077.9	3178.7	1596.4	4439	6374.3	Syntaxin-6 OS=Homo sapiens OX=9606 GN=STX6 PE=1 SV=1	0.773079	0.637032	0.626099	1.06387	1885.62	495.952	1.19157	1.32359	1.04632	1.26506	2935.75	291.352	1.30649	0.656145	1.8245	2.61993	3897.1	2019.86	1	1.03416	0.862063	0.946732	2337.47	182.418	0.806693	1.25595	1.66723	1.32746	2.06674	1.66723	1.55691	1.25595	0.806693	0.928135	0.517564	0.0793104	0.851892	0.210198	0.58594	ns	ns	ns	ns	ns	ns
2419	Q9C0J8	117.8	200.7	144.2	102.6	92.2	107.7	156.7	100.6	105.5	82.8	100.1	119.3	146.8	203	140.8	81.1	pre-mRNA 3' end processing protein WDR33 OS=Homo sapiens OX=9606 GN=WDR33 PE=1 SV=2	1.27766	2.17679	1.56399	1.1128	141.325	43.1536	1.14425	0.898048	1.08568	1.29393	101.925	15.0971	1.59219	2.20174	1.52711	0.87961	142.925	49.836	1	1.16811	1.69957	1.09111	114.3	28.9679	1.23644	0.891732	1.25044	1.40226	1.01132	1.25044	0.72121	0.891732	1.23644	0.730783	0.459235	0.999911	0.963019	0.695972	0.426743	ns	ns	ns	ns	ns	ns
2420	Q3KQU3	1098.5	924.6	1054.6	855.6	1268.6	1143.9	1125.2	1010	1009.9	945.6	701.1	747.6	1208.4	1061.9	706	1568.8	MAP7 domain-containing protein 1 OS=Homo sapiens OX=9606 GN=MAP7D1 PE=1 SV=1	0.865915	0.728835	0.83131	0.674444	983.325	112.706	0.796074	0.745389	0.552656	0.589311	851.05	149.844	0.952546	0.837064	0.556519	1.23664	1136.28	357.281	1	0.901703	0.886962	0.796153	1136.92	105.884	0.864899	0.748554	0.999428	1.33514	1.15554	0.999428	0.865482	0.748554	0.864899	0.729383	0.806678	0.731845	0.263675	1	0.265344	ns	ns	ns	ns	ns	ns
2421	O75179	542.3	524.1	615.3	458.4	720.1	475.8	538.6	724.7	374.8	441.2	512.4	411.7	422.4	497.4	588.5	704.1	Ankyrin repeat domain-containing protein 17 OS=Homo sapiens OX=9606 GN=ANKRD17 PE=1 SV=3	0.75309	0.727816	0.854465	0.636578	535.025	64.5181	0.520483	0.612693	0.711568	0.571726	435.025	58.2984	0.586585	0.690737	0.817248	0.977781	553.1	121.435	1	0.660742	0.747952	1.00639	614.8	126.877	0.870242	0.707588	0.899642	1.27142	1.03378	0.899642	0.813093	0.707588	0.870242	0.666629	0.498336	0.993446	0.094443	0.809883	0.363298	ns	ns	ns	ns	ns	ns
2422	Q8WW59	1181	1369.1	1097	1623.9	1618.4	1863.2	1297.7	1451.7	1975.7	1919.7	1899	1757.5	1288.6	966.6	1818.3	2452	SPRY domain-containing protein 4 OS=Homo sapiens OX=9606 GN=SPRYD4 PE=1 SV=2	0.729733	0.845959	0.67783	1.0034	1317.75	233.663	1.22077	1.18617	1.17338	1.08595	1887.97	92.8214	0.796218	0.597257	1.12352	1.51508	1631.38	650.074	1	1.15126	0.801841	0.896997	1557.75	242.109	0.845932	1.21199	1.04726	0.864087	1.238	1.04726	1.43273	1.21199	0.845932	0.794875	0.182344	0.637042	0.599911	0.991745	0.761221	ns	ns	ns	ns	ns	ns
2423	P32456	145.9	116.9	114.6	280.7	217.5	203.9	184.5	192.9	301.7	341.2	235	277.9	506.9	597.3	508.9	171.9	Guanylate-binding protein 2 OS=Homo sapiens OX=9606 GN=GBP2 PE=1 SV=3	0.670805	0.537471	0.526897	1.29057	164.525	78.7489	1.38713	1.56874	1.08046	1.2777	288.95	44.4422	2.33057	2.74621	2.33977	0.790345	446.25	187.694	1	0.937471	0.848276	0.886897	199.7	14.2801	0.823861	1.44692	2.2346	1.54438	2.71235	2.2346	1.75627	1.44692	0.823861	0.962873	0.372293	0.0113879	0.633193	0.026233	0.198476	ns	Up in MDAMB231	Up in MDAMB231	ns	ns	ns
2424	Q9NY61	1502.8	1780.4	1733.6	2276	1720.5	1796.2	1552.7	1459.7	1561	1622.4	1413.3	1667.1	1470.1	1212.1	1752.6	1152.8	Protein AATF OS=Homo sapiens OX=9606 GN=AATF PE=1 SV=1	0.873467	1.03482	1.00761	1.32287	1823.2	325.343	0.907294	0.942982	0.821447	0.968963	1565.95	110.671	0.854461	0.704505	1.01866	0.670038	1396.9	274.236	1	1.044	0.90247	0.848416	1632.28	153.59	1.11697	0.959367	0.855799	0.892046	0.76618	0.855799	0.858902	0.959367	1.11697	0.661888	0.433956	0.0953275	0.976892	0.506024	0.737611	ns	ns	ns	ns	ns	ns
2425	P46782	14626.2	14082.6	14513.7	17426.6	16441.9	18907	15692.2	15315.9	15081.2	15745	12979.5	13601.9	16492.2	12378.3	16052.4	19675.1	40S ribosomal protein S5 OS=Homo sapiens OX=9606 GN=RPS5 PE=1 SV=4	0.889569	0.856507	0.882726	1.05989	15162.3	1527.62	0.917242	0.957614	0.789416	0.827271	14351.9	1280.44	1.00306	0.752851	0.976311	1.19664	16149.5	2987.68	1	1.14993	0.954403	0.931516	16589.2	1614.5	0.913982	0.865133	0.973492	1.12525	1.06511	0.973492	0.946553	0.865133	0.913982	0.738564	0.935583	0.891572	0.410913	0.988534	0.585168	ns	ns	ns	ns	ns	ns
2426	Q9H5N1	114.9	115.9	109.9	130.8	152.6	199.9	133.3	109.6	200.8	131.9	170.5	253.1	79.4	68	80.2	182.9	Rab GTPase-binding effector protein 2 OS=Homo sapiens OX=9606 GN=RABEP2 PE=1 SV=2	0.752949	0.759502	0.720183	0.857143	117.875	9.00754	1.31586	0.864351	1.1173	1.65858	189.075	51.1556	0.520315	0.445609	0.525557	1.19856	102.625	53.806	1	1.30996	0.873526	0.718218	148.85	38.3081	0.791905	1.27024	0.689452	0.542774	0.870626	0.689452	1.60403	1.27024	0.791905	0.72872	0.130697	0.954314	0.548859	0.437302	0.0553435	ns	ns	ns	ns	ns	ns
2427	O00541	6546.1	6059.1	6352.3	6965.3	6963.6	7653	6593.5	6991.6	7501.3	6511.6	5888.2	6550.5	6306.8	4897.4	5758.6	4059.7	Pescadillo homolog OS=Homo sapiens OX=9606 GN=PES1 PE=1 SV=1	0.940045	0.87011	0.912215	1.00024	6480.7	380.065	1.07722	0.935091	0.845568	0.940677	6612.9	665.482	0.905681	0.703286	0.826957	0.582989	5255.62	985.988	1	1.099	0.946852	1.00402	7050.43	440.786	0.919193	0.937943	0.745434	0.794753	0.810966	0.745434	1.0204	0.937943	0.919193	0.628531	0.991734	0.0910629	0.787372	0.011044	0.0564116	ns	ns	Up in MCF10A	ns	ns	ns
2428	P57740	2700.3	2377	2495.2	3559.2	3043.3	3249.5	2874.9	2962.9	2747.5	2944.7	2633.7	2751	3821.5	2544.5	3776.5	3183	Nuclear pore complex protein Nup107 OS=Homo sapiens OX=9606 GN=NUP107 PE=1 SV=1	0.887293	0.78106	0.819899	1.16952	2782.93	534.475	0.902803	0.967601	0.865409	0.903953	2769.22	129.051	1.25571	0.836099	1.24092	1.0459	3331.38	599.874	1	1.06776	0.944665	0.973581	3032.65	160.091	0.917655	0.913137	1.0985	1.203	1.19708	1.0985	0.995077	0.913137	0.917655	0.828977	0.999961	0.290243	0.805901	0.741983	0.271744	ns	ns	ns	ns	ns	ns
2429	O60841	12354.2	14279	14362	11419.3	13959.5	13005.2	14989.7	14157.1	12289	11601.6	14524.3	12655.4	14306.6	15834	14144.7	11860	Eukaryotic translation initiation factor 5B OS=Homo sapiens OX=9606 GN=EIF5B PE=1 SV=4	0.885003	1.02289	1.02883	0.818031	13103.6	1456.43	0.880332	0.83109	1.04046	0.90658	12767.6	1249.96	1.02486	1.13428	1.01327	0.849601	14036.3	1638.38	1	0.931638	1.0738	1.01416	14027.9	814.933	0.934113	0.910157	1.0006	1.09937	1.07118	1.0006	0.974354	0.910157	0.934113	0.760038	0.983465	0.75514	0.554464	1	0.549284	ns	ns	ns	ns	ns	ns
2430	Q07021	3472	6944.7	6139.9	4297.8	4163.2	4124.5	4550.1	3553.8	3168	3037.2	3456.9	3088.1	3027	7478.8	3591.7	2629.4	Complement component 1 Q subcomponent-binding protein, mitochondrial OS=Homo sapiens OX=9606 GN=C1QBP PE=1 SV=1	0.833974	1.66812	1.4748	1.03233	5213.6	1604.85	0.760953	0.729535	0.830347	0.741761	3187.55	187.463	0.727085	1.79641	0.862726	0.631581	4181.73	2233.23	1	0.990704	1.09293	0.853622	4097.9	410.488	1.27226	0.77785	1.02046	1.31189	0.80208	1.02046	0.611391	0.77785	1.27226	0.677635	0.221929	0.726126	0.792842	0.999766	0.747377	ns	ns	ns	ns	ns	ns
2431	O75607	262.9	210.3	220.8	1784.2	1119.7	1215.7	290.8	600.1	985.1	1071.8	210.6	978.9	1755.5	295.9	1456.7	753.2	Nucleoplasmin-3 OS=Homo sapiens OX=9606 GN=NPM3 PE=1 SV=3	0.234795	0.187818	0.197196	1.59346	619.55	776.766	0.879789	0.957221	0.188086	0.874252	811.6	402.905	1.56783	0.264267	1.30097	0.67268	1065.33	663.062	1	1.08574	0.259712	0.535947	806.575	437.45	0.768124	1.00623	1.3208	1.31262	1.71951	1.3208	1.30998	1.00623	0.768124	0.968838	0.966424	0.715095	0.999999	0.923944	0.927824	ns	ns	ns	ns	ns	ns
2432	O94992	1815.8	2251.9	2225.2	1416.1	1549.8	1434	2027.1	1624.8	2111.5	1916.6	1895.9	2265.4	2893.8	3131.5	2339.9	1674.4	Protein HEXIM1 OS=Homo sapiens OX=9606 GN=HEXIM1 PE=1 SV=1	1.17164	1.45303	1.4358	0.913731	1927.25	394.912	1.36243	1.23668	1.22332	1.46174	2047.35	174.827	1.86721	2.02058	1.50981	1.0804	2509.9	648.261	1	0.925281	1.30798	1.04839	1658.92	257.693	1.16175	1.23414	1.51297	1.22593	1.30232	1.51297	1.06232	1.23414	1.16175	0.792287	0.975012	0.238135	0.557469	0.0531386	0.417282	ns	ns	ns	ns	ns	ns
2433	P52434	2469.2	2769.5	2593.4	2416.1	2533.8	2776.8	3067.2	2507.6	2316	2370.1	2589.5	2372.3	2208.2	2409.1	2099.1	2680.8	DNA-directed RNA polymerases I, II, and III subunit RPABC3 OS=Homo sapiens OX=9606 GN=POLR2H PE=1 SV=4	0.974505	1.09302	1.02352	0.953548	2562.05	156.993	0.914042	0.935393	1.02198	0.936262	2411.97	121.18	0.871497	0.950785	0.828439	1.05802	2349.3	255.589	1	1.0959	1.21051	0.98966	2721.35	260.481	0.941463	0.886316	0.863285	0.974015	0.916961	0.863285	0.941424	0.886316	0.941463	0.704904	0.740212	0.49526	0.205733	0.104499	0.972758	ns	ns	ns	ns	ns	ns
2434	Q9Y4C8	252.7	385.1	333.5	128.3	160.6	155.7	268.3	164.2	143.9	108.7	331.7	200.8	91.9	212.8	94.6	53.4	Probable RNA-binding protein 19 OS=Homo sapiens OX=9606 GN=RBM19 PE=1 SV=3	1.57347	2.39788	2.07659	0.798879	274.9	111.896	0.896015	0.676837	2.06538	1.25031	196.275	97.9335	0.572229	1.32503	0.589041	0.332503	113.175	69.031	1	0.969489	1.67061	1.02242	187.2	54.1788	1.46848	1.04848	0.604567	0.576614	0.411695	0.604567	0.713987	1.04848	1.46848	0.502036	0.587034	0.0862054	0.998761	0.630976	0.544685	ns	ns	ns	ns	ns	ns
2435	Q9Y3D7	1915.7	1835.2	1996.9	2600.1	2582.3	2839.9	1999.6	2190.4	2868	3177.7	2852.4	2727.3	2323.5	1423.5	2625.9	2933.7	Mitochondrial import inner membrane translocase subunit TIM16 OS=Homo sapiens OX=9606 GN=PAM16 PE=1 SV=2	0.741858	0.710684	0.773303	1.00689	2086.97	348.395	1.11064	1.23057	1.1046	1.05615	2906.35	191.547	0.899779	0.551253	1.01688	1.13608	2326.65	651.601	1	1.09976	0.774348	0.848236	2403.05	379.016	0.868469	1.20944	0.968207	0.80054	1.11484	0.968207	1.39261	1.20944	0.868469	0.725157	0.0766065	0.855176	0.379466	0.993971	0.269155	ns	ns	ns	ns	ns	ns
2436	Q5HYI8	444.2	424.8	480.3	770.7	550.2	755	633.9	558.1	1052	1302.1	863.4	1086.8	922.4	577.6	1001.6	1454.5	Rab-like protein 3 OS=Homo sapiens OX=9606 GN=RABL3 PE=1 SV=1	0.807343	0.772083	0.872955	1.40076	530	162.106	1.91203	2.36659	1.56925	1.97528	1076.08	179.826	1.67648	1.0498	1.82043	2.64358	989.025	360.802	1	1.37223	1.15213	1.01436	624.3	94.9524	0.848951	1.72365	1.58421	0.919104	1.86608	1.58421	2.03033	1.72365	0.848951	0.930199	0.0207637	0.0544761	0.0589656	0.147903	0.943785	ns	ns	ns	Up in MCF7	ns	ns
2437	Q9NPD3	1895.1	1824.4	1679.1	1402.1	1511.2	1312.3	1852.6	1595.9	1506.1	1691.6	1900.5	1660.8	1672	1869.2	1597.4	1626.8	Exosome complex component RRP41 OS=Homo sapiens OX=9606 GN=EXOSC4 PE=1 SV=3	1.25404	1.20725	1.1111	0.927806	1700.17	218.113	0.996625	1.11938	1.25761	1.09899	1689.75	162.259	1.10641	1.2369	1.05704	1.0765	1691.35	122.472	1	0.868383	1.22591	1.05605	1568	223.893	1.0843	1.07765	1.07867	1.00095	0.994809	1.07867	0.993868	1.07765	1.0843	0.750876	0.999812	0.999886	0.79304	0.786731	0.999999	ns	ns	ns	ns	ns	ns
2438	Q96P16	359.3	497.9	431.7	331.7	428.2	340.9	697.9	517.9	410.7	487.5	562.1	471	551.8	686.8	431.5	315.1	Regulation of nuclear pre-mRNA domain-containing protein 1A OS=Homo sapiens OX=9606 GN=RPRD1A PE=1 SV=1	0.839094	1.16277	1.00817	0.774638	405.15	74.8434	0.959131	1.13849	1.3127	1.09995	482.825	62.3117	1.28865	1.60392	1.00771	0.735871	496.3	159.586	1	0.796123	1.62985	1.20948	496.225	152.639	0.816464	0.972996	1.00015	1.02791	1.22498	1.00015	1.19172	0.972996	0.816464	0.714835	0.799862	0.714338	0.998541	1	0.998517	ns	ns	ns	ns	ns	ns
2439	P27144	5683.6	5266.5	4953.9	4396.6	4665.2	4242.5	4635.5	5463.8	4300	4337.5	4636.7	4351.3	8390.5	7205.8	8146.5	6827.4	Adenylate kinase 4, mitochondrial OS=Homo sapiens OX=9606 GN=AK4 PE=1 SV=1	1.2183	1.12889	1.06188	0.942425	5075.15	542.205	0.921718	0.929756	0.993891	0.932715	4406.38	155.072	1.79853	1.54459	1.74623	1.46347	7642.55	745.792	1	0.909393	0.993634	1.17118	4751.75	512.301	1.06806	0.927316	1.60837	1.73443	1.50588	1.60837	0.868226	0.927316	1.06806	0.825945	0.331172	9.57734e-05	0.796803	2.98474e-05	9.4294e-06	Up in MDAMB231	Up in MDAMB231	Up in MDAMB231	ns	ns	ns
2440	P52926	135.2	60.2	73.4	9.9	0.1	0.1	24.3	22.1	0.1	12.4	4.3	0.1	28.6	14.2	19.3	72.1	High mobility group protein HMGI-C OS=Homo sapiens OX=9606 GN=HMGA2 PE=1 SV=1	1352	602	734	99	69.675	51.5436	1	124	43	1	4.225	5.79849	286	142	193	721	33.55	26.3824	1	1	243	221	11.65	13.367	5.98069	0.362661	2.87983	7.94083	0.481521	2.87983	0.0606387	0.362661	5.98069	0.0728963	0.0398101	0.359942	0.984342	0.731637	0.528784	ns	ns	ns	Up in HCC1806	ns	ns
2441	Q8TD06	119.2	176.1	140	114.1	134.7	47.5	167	124.6	737.4	819.1	1047.6	979.5	174.8	151.1	195.9	122.9	Anterior gradient protein 3 OS=Homo sapiens OX=9606 GN=AGR3 PE=1 SV=1	0.884929	1.30735	1.03935	0.847068	137.35	28.1577	5.47439	6.08092	7.77728	7.27171	895.9	142.621	1.2977	1.12175	1.45434	0.912398	161.175	31.4004	1	0.352635	1.23979	0.925019	118.45	50.6389	1.15956	7.56353	1.3607	0.179903	1.17346	1.3607	6.52275	7.56353	1.15956	0.985773	5.92504e-08	0.972376	4.47283e-08	0.866767	8.52395e-08	Up in MCF7	ns	ns	Up in MCF7	Up in MCF7	ns
2442	Q8WYP5	459.5	580.1	650.8	441	406.6	394.2	592.6	346.8	449.7	418.1	370.6	440	675	578.7	487.2	218.7	Protein ELYS OS=Homo sapiens OX=9606 GN=AHCTF1 PE=1 SV=3	1.1301	1.42671	1.60059	1.0846	532.85	99.9357	1.106	1.02828	0.911461	1.08214	419.6	35.2393	1.66011	1.42327	1.19823	0.537875	489.9	196.388	1	0.969503	1.45745	0.852927	435.05	108.148	1.2248	0.964487	1.12608	1.16754	0.919396	1.12608	0.787464	0.964487	1.2248	0.687342	0.584853	0.95987	0.997945	0.921849	0.852289	ns	ns	ns	ns	ns	ns
2443	Q96DI7	3234	4606.3	4448.8	3862.9	3207.7	3194.4	4206.4	3292.5	3355.4	3520	4056.9	4061.8	3458.1	4223.9	3715.7	1949.2	U5 small nuclear ribonucleoprotein 40 kDa protein OS=Homo sapiens OX=9606 GN=SNRNP40 PE=1 SV=1	1.0082	1.43601	1.38691	1.20426	4038	624.179	1.04605	1.09736	1.26474	1.26627	3748.53	365.152	1.07806	1.3168	1.15837	0.607663	3336.72	978.206	1	0.995854	1.31134	1.02644	3475.25	489.366	1.16193	1.07863	0.96014	0.890143	0.826331	0.96014	0.928312	1.07863	1.16193	0.630227	0.922244	0.460299	0.93335	0.990246	0.810989	ns	ns	ns	ns	ns	ns
2444	O60220	2511	2285	2292.9	2489.5	2784.9	2907	2386.1	2609.4	3515.2	3540.7	3259.5	3818.9	4166.1	2625.4	3835	2370.2	Mitochondrial import inner membrane translocase subunit Tim8 A OS=Homo sapiens OX=9606 GN=TIMM8A PE=1 SV=1	0.901648	0.820496	0.823333	0.893928	2394.6	122.352	1.26224	1.27139	1.17042	1.37129	3533.57	228.703	1.49596	0.942727	1.37707	0.85109	3249.18	884.239	1	1.04384	0.856799	0.936982	2671.85	226.295	0.896233	1.32252	1.21608	0.919515	1.35688	1.21608	1.47564	1.32252	0.896233	0.840964	0.023792	0.102157	0.098613	0.355437	0.830869	ns	ns	ns	Up in MCF7	ns	ns
2445	Q5TC12	94.7	97.5	83.3	47.1	58.8	64.2	75.3	47.5	52.1	53	57.3	52.2	34	44.8	23.9	91.5	ATP synthase mitochondrial F1 complex assembly factor 1 OS=Homo sapiens OX=9606 GN=ATPAF1 PE=1 SV=1	1.61054	1.65816	1.41667	0.80102	80.65	23.1945	0.886054	0.901361	0.97449	0.887755	53.65	2.46644	0.578231	0.761905	0.406463	1.55612	48.55	29.878	1	1.09184	1.28061	0.807823	61.45	11.5616	1.31245	0.873068	0.790073	0.904939	0.601984	0.790073	0.66522	0.873068	1.31245	0.539487	0.267948	0.154709	0.942917	0.794505	0.982714	ns	ns	ns	ns	ns	ns
2446	Q8N4H5	983.3	2568.8	2694.7	317.2	443.5	428.6	2060.4	626.6	541.1	490.7	1242.3	625.8	619.4	2468.7	519.9	483	Mitochondrial import receptor subunit TOM5 homolog OS=Homo sapiens OX=9606 GN=TOMM5 PE=1 SV=1	2.21714	5.79211	6.07599	0.71522	1641	1177.02	1.22007	1.10643	2.80113	1.41105	724.975	349.359	1.39662	5.5664	1.17227	1.08906	1022.75	965.686	1	0.966404	4.64577	1.41285	889.775	785.593	1.84429	0.814785	1.14945	1.41074	0.623248	1.14945	0.441789	0.814785	1.84429	0.629454	0.477064	0.752251	0.993015	0.996288	0.961711	ns	ns	ns	ns	ns	ns
2447	Q9BRJ2	3671.2	2845.3	3010.8	5275.5	4519.9	4974.4	3416.7	4437.5	4302	4533.7	3251.9	4068.1	5079.2	2608.6	5301.3	5668.1	39S ribosomal protein L45, mitochondrial OS=Homo sapiens OX=9606 GN=MRPL45 PE=1 SV=2	0.81223	0.629505	0.666121	1.16717	3700.7	1108.83	0.951791	1.00305	0.719463	0.900042	4038.93	558.053	1.12374	0.577137	1.17288	1.25403	4664.3	1391.81	1	1.10056	0.755924	0.98177	4337.12	657.466	0.853261	0.931245	1.07544	1.15484	1.26038	1.07544	1.09139	0.931245	0.853261	0.799853	0.961249	0.534975	0.97281	0.964686	0.807873	ns	ns	ns	ns	ns	ns
2448	P82094	79.9	137	108.4	75.1	139.1	88.5	206.7	164.1	115	89.5	165.1	128.1	101.7	409	88.4	41.8	TATA element modulatory factor OS=Homo sapiens OX=9606 GN=TMF1 PE=1 SV=2	0.574407	0.984903	0.779295	0.539899	100.1	28.6562	0.826743	0.643422	1.18692	0.92092	124.425	31.4989	0.731129	2.94033	0.635514	0.300503	160.225	167.827	1	0.636233	1.48598	1.17973	149.6	49.3765	0.669118	0.831718	1.07102	1.28772	1.60065	1.07102	1.24301	0.831718	0.669118	0.863089	0.980125	0.782099	0.978072	0.998251	0.941318	ns	ns	ns	ns	ns	ns
2449	Q9H9J2	515	881.2	839.6	502	832.1	849.8	1245.2	494	527.3	628.8	600.9	587.9	638.6	994.3	493.2	574.2	39S ribosomal protein L44, mitochondrial OS=Homo sapiens OX=9606 GN=MRPL44 PE=1 SV=1	0.618916	1.05901	1.00901	0.603293	684.45	203.947	0.633698	0.755678	0.722149	0.706526	586.225	42.8289	0.767456	1.19493	0.592717	0.690061	675.075	220.975	1	1.02127	1.49645	0.593679	855.275	307.207	0.800269	0.685423	0.789308	1.15156	0.986303	0.789308	0.856491	0.685423	0.800269	0.685671	0.915936	0.999912	0.336855	0.650118	0.935693	ns	ns	ns	ns	ns	ns
2450	P21281	1602.3	1434	1506.5	945	1780.8	1082.2	2053.8	1745.8	1127.2	1076.4	1523.5	1389.9	1801.4	2204.9	1102.8	1163.4	V-type proton ATPase subunit B, brain isoform OS=Homo sapiens OX=9606 GN=ATP6V1B2 PE=1 SV=3	0.899764	0.805256	0.845968	0.53066	1371.95	292.86	0.632974	0.604447	0.855514	0.780492	1279.25	213.048	1.01157	1.23815	0.619272	0.653302	1568.12	529.222	1	0.607704	1.1533	0.980346	1665.65	412.617	0.823672	0.768018	0.941449	1.22582	1.14299	0.941449	0.932432	0.768018	0.823672	0.702304	0.985335	0.884175	0.503944	0.983023	0.712478	ns	ns	ns	ns	ns	ns
2451	O15173	2811.1	2034.8	2017.9	2952.4	2715.9	2952.1	2349.7	3347.9	2946.5	3322	2450.7	2823.4	4761.2	2297.7	3953	4386.9	Membrane-associated progesterone receptor component 2 OS=Homo sapiens OX=9606 GN=PGRMC2 PE=1 SV=1	1.03505	0.749218	0.742995	1.08708	2454.05	497.271	1.08491	1.22317	0.902353	1.03958	2885.65	359.24	1.75308	0.846018	1.4555	1.61527	3849.7	1086.09	1	1.08697	0.865164	1.2327	2841.4	418.854	0.863676	1.01557	1.35486	1.33408	1.56871	1.35486	1.17587	1.01557	0.863676	0.838054	0.790863	0.0473808	0.999673	0.187596	0.216692	ns	Up in MDAMB231	ns	ns	ns	ns
2452	P62857	20713	20283.8	19767.5	21764.7	25974.1	29068.5	23332	26331.6	22178.4	21447.9	20022	21982.3	26189.3	18067.9	22548.5	78637	40S ribosomal protein S28 OS=Homo sapiens OX=9606 GN=RPS28 PE=1 SV=1	0.797448	0.780924	0.761047	0.837939	20632.2	848.169	0.853866	0.825742	0.770845	0.846316	21407.7	973.982	1.00829	0.695612	0.868115	3.02752	36360.7	28379.3	1	1.11913	0.898279	1.01376	26176.5	2346.62	0.788196	0.817818	1.38906	1.69849	1.76232	1.38906	1.03758	0.817818	0.788196	0.944739	0.999827	0.434851	0.963572	0.74655	0.476034	ns	ns	ns	ns	ns	ns
2453	P08174	1654	1515.8	1601.4	1345.6	1617.6	1193.4	1301.8	1410.8	1491.9	1340.4	1547.3	1475.9	1875.9	1653.6	1849.2	1113.6	Complement decay-accelerating factor OS=Homo sapiens OX=9606 GN=CD55 PE=1 SV=4	1.0225	0.937067	0.989985	0.83185	1529.2	135.002	0.922292	0.828635	0.956541	0.912401	1463.88	87.8176	1.15968	1.02226	1.14318	0.688427	1623.08	353.812	1	0.73776	0.804773	0.872156	1380.9	181.047	1.10739	1.06009	1.17537	1.10875	1.06139	1.17537	0.957282	1.06009	1.10739	0.764192	0.97202	0.923975	0.94552	0.415884	0.724583	ns	ns	ns	ns	ns	ns
2454	Q9Y5Y2	472.9	248.6	268.7	390.6	438	357.7	342.3	406.3	411.3	396.5	457.4	386.7	346.5	234.9	381.9	361.7	Cytosolic Fe-S cluster assembly factor NUBP2 OS=Homo sapiens OX=9606 GN=NUBP2 PE=1 SV=1	1.07968	0.56758	0.61347	0.891781	345.2	105.755	0.939041	0.905251	1.04429	0.882877	412.975	31.2953	0.791096	0.536301	0.871918	0.825799	331.25	65.8496	1	0.816667	0.781507	0.927626	386.075	44.0706	0.894127	1.06968	0.857994	0.802107	0.959589	0.857994	1.19634	1.06968	0.894127	0.829145	0.516078	0.991013	0.941919	0.672125	0.36424	ns	ns	ns	ns	ns	ns
2455	Q86UP2	29255.2	25514.7	28618.9	18539.2	20537.6	21446	23539.5	24978.4	18394.2	18366	20124.3	18883.1	30869.3	28703.4	24268.1	20175.7	Kinectin OS=Homo sapiens OX=9606 GN=KTN1 PE=1 SV=1	1.42447	1.24234	1.39349	0.902696	25482	4908.52	0.895635	0.894262	0.979876	0.91944	18941.9	823.238	1.50306	1.3976	1.18164	0.982379	26004.1	4758.86	1	1.04423	1.14617	1.21623	22625.4	2010.15	1.12626	0.837197	1.14933	1.37284	1.02049	1.14933	0.743344	0.837197	1.12626	0.681104	0.096982	0.99674	0.49329	0.561404	0.0685875	ns	ns	ns	ns	ns	ns
2456	Q93100	587.2	582.1	559.8	607.5	442.4	443	652.3	601.8	438.8	543.4	393.7	481	752.6	519.5	650.1	604.7	Phosphorylase b kinase regulatory subunit beta OS=Homo sapiens OX=9606 GN=PHKB PE=1 SV=3	1.32731	1.31578	1.26537	1.37319	584.15	19.5929	0.991863	1.2283	0.889919	1.08725	464.225	63.6927	1.70118	1.17428	1.46948	1.36686	631.725	97.0794	1	1.00136	1.47446	1.36031	534.875	108.413	1.09212	0.867913	1.18107	1.36082	1.08144	1.18107	0.794702	0.867913	1.09212	0.819693	0.201903	0.834229	0.610047	0.35985	0.050779	ns	ns	ns	ns	ns	ns
2457	O95716	831.2	1276.1	1211.3	301.1	486.3	364.8	876.7	548.7	507.2	445.1	1369.6	701.3	660.3	968.4	556.7	259.6	Ras-related protein Rab-3D OS=Homo sapiens OX=9606 GN=RAB3D PE=1 SV=1	1.70923	2.6241	2.49085	0.619165	904.925	447.838	1.04298	0.915279	2.81637	1.44211	755.8	423.5	1.3578	1.99136	1.14477	0.533827	611.25	292.458	1	0.750154	1.8028	1.12832	569.125	218.806	1.59003	1.328	1.07402	0.808746	0.67547	1.07402	0.835207	1.328	1.59003	0.565184	0.933584	0.661994	0.880374	0.99827	0.938949	ns	ns	ns	ns	ns	ns
2458	Q02978	2192.9	2228.7	2350.5	3315.3	2882.8	4774.6	2894.1	2451.2	3053.6	3430.6	3170.1	2830.7	2779.6	1489	4341.5	5261.2	Mitochondrial 2-oxoglutarate/malate carrier protein OS=Homo sapiens OX=9606 GN=SLC25A11 PE=1 SV=3	0.760684	0.773103	0.815353	1.15003	2521.85	533.251	1.05925	1.19002	1.09966	0.981927	3121.25	249.72	0.964201	0.516512	1.506	1.82503	3467.82	1670.22	1	1.65624	1.00392	0.850284	3250.68	1036.66	0.775793	0.960185	1.0668	1.11104	1.37511	1.0668	1.23768	0.960185	0.775793	0.749821	0.841088	0.577806	0.997869	0.990199	0.962594	ns	ns	ns	ns	ns	ns
2459	Q6P3W7	209.4	264.4	262.9	211.6	167.9	226.4	206.2	185.3	258.6	280.4	286.1	284.2	262.5	248.8	238.8	92.9	SCY1-like protein 2 OS=Homo sapiens OX=9606 GN=SCYL2 PE=1 SV=1	1.24717	1.57475	1.56581	1.26027	237.075	30.7054	1.5402	1.67004	1.70399	1.69267	277.325	12.7063	1.56343	1.48183	1.42228	0.553306	210.75	79.165	1	1.34842	1.22811	1.10363	196.45	25.3738	1.2068	1.41168	1.07279	0.759939	0.888959	1.07279	1.16978	1.41168	1.2068	0.589662	0.596559	0.838503	0.100859	0.968012	0.20683	ns	ns	ns	ns	ns	ns
2460	P10109	140.6	190	131.5	135.2	113.1	80.4	191.8	140.4	106.5	121.2	117.6	133.2	126.7	101.4	112.5	169	Adrenodoxin, mitochondrial OS=Homo sapiens OX=9606 GN=FDX1 PE=1 SV=1	1.24315	1.67993	1.16269	1.1954	149.325	27.3729	0.941645	1.07162	1.03979	1.17772	119.625	11.0019	1.12025	0.896552	0.994695	1.49425	127.4	29.6033	1	0.710875	1.69584	1.24138	131.425	47.1347	1.1362	0.910215	0.969374	1.06499	0.853173	0.969374	0.801105	0.910215	1.1362	0.851446	0.560652	0.760795	0.950154	0.997785	0.984678	ns	ns	ns	ns	ns	ns
2461	P62891	1535	60.1	42.8	659.9	966.9	460.6	84.2	3336.1	772.7	719.8	408.2	572.9	999.2	43.8	633.2	191.6	60S ribosomal protein L39 OS=Homo sapiens OX=9606 GN=RPL39 PE=1 SV=2	1.58755	0.0621574	0.0442652	0.68249	574.45	701.704	0.799152	0.744441	0.422174	0.592512	618.4	163.651	1.03341	0.0452994	0.654876	0.198159	466.95	434.282	1	0.476368	0.0870824	3.45031	1211.95	1461.55	0.473988	0.510252	0.385288	0.755094	0.812864	0.385288	1.07651	0.510252	0.473988	0.713759	0.999848	0.9978	0.754769	0.609439	0.993939	ns	ns	ns	ns	ns	ns
2462	Q9BSJ2	365	516.3	520	218.1	261.9	194	445.1	305.2	216.2	160.5	274.4	175.9	205	412.6	195.9	108.4	Gamma-tubulin complex component 2 OS=Homo sapiens OX=9606 GN=TUBGCP2 PE=1 SV=2	1.39366	1.97136	1.98549	0.832761	404.85	143.926	0.825506	0.612829	1.04773	0.67163	206.75	50.8482	0.782742	1.57541	0.747995	0.413898	230.475	128.991	1	0.740741	1.6995	1.16533	301.55	106.08	1.34256	0.685624	0.764301	1.11475	0.569285	0.764301	0.510683	0.685624	1.34256	0.585071	0.114798	0.184038	0.647029	0.810881	0.990456	ns	ns	ns	ns	ns	ns
2463	O15498	1301.7	2790.7	2608.3	552.6	852	746.7	1925.4	885.1	791.7	867.7	1491.4	1021.4	922.7	2604.4	775.3	596.2	Synaptobrevin homolog YKT6 OS=Homo sapiens OX=9606 GN=YKT6 PE=1 SV=1	1.52782	3.27547	3.06138	0.648592	1813.33	1070.58	0.929225	1.01843	1.75047	1.19883	1043.05	313.8	1.08298	3.05681	0.909977	0.699765	1224.65	929.471	1	0.876408	2.25986	1.03885	1102.3	551.897	1.64504	0.946249	1.111	1.1741	0.675362	1.111	0.575214	0.946249	1.64504	0.583175	0.52122	0.712274	0.999524	0.995883	0.986905	ns	ns	ns	ns	ns	ns
2464	P27707	1727.3	1534.4	1591.3	1471	1857.9	1688.4	1679	1749.5	1542.8	1578.8	1745.4	1644.1	2080.3	1808.3	2361.8	3342.7	Deoxycytidine kinase OS=Homo sapiens OX=9606 GN=DCK PE=1 SV=1	0.929706	0.825879	0.856505	0.791754	1581	109.211	0.8304	0.849777	0.939448	0.884924	1627.78	88.9222	1.11971	0.973303	1.27122	1.79918	2398.28	668.941	1	0.908768	0.903708	0.941655	1743.7	82.2992	0.906693	0.933518	1.37539	1.47335	1.51694	1.37539	1.02959	0.933518	0.906693	0.906987	0.997343	0.0254227	0.962919	0.0806487	0.0355704	Up in MDAMB231	Up in MDAMB231	ns	ns	ns	ns
2465	P48960	1519.4	1300.3	1362.9	1455.7	1367.5	1551.3	1657.2	1620.8	1872.2	2082.6	1439.9	1457.7	3034.1	3287.3	2283.6	2934.4	Adhesion G protein-coupled receptor E5 OS=Homo sapiens OX=9606 GN=ADGRE5 PE=1 SV=4	1.11108	0.950859	0.996636	1.0645	1409.58	97.1402	1.36907	1.52293	1.05294	1.06596	1713.1	317.128	2.21872	2.40388	1.66991	2.14581	2884.85	427.473	1	1.13441	1.21185	1.18523	1549.2	128.854	0.909873	1.1058	1.86215	1.68399	2.04661	1.86215	1.21533	1.1058	0.909873	0.891202	0.443848	3.71803e-05	0.837646	9.83481e-05	0.00033379	Up in MDAMB231	Up in MDAMB231	Up in MDAMB231	ns	ns	ns
2466	Q9HD26	1722.5	1421.7	1555.8	1315.2	1656.8	1286.1	1820.8	1949.4	1656	1415.7	1635.6	1758.1	1635.2	1221.3	1622.7	1843.5	Golgi-associated PDZ and coiled-coil motif-containing protein OS=Homo sapiens OX=9606 GN=GOPC PE=1 SV=1	1.03965	0.8581	0.939039	0.793819	1503.8	175.92	0.999517	0.854479	0.987204	1.06114	1616.35	144.102	0.986963	0.737144	0.979418	1.11269	1580.67	260.107	1	0.776255	1.09899	1.17661	1678.28	287.567	0.896039	0.963102	0.941845	0.977929	1.05112	0.941845	1.07484	0.963102	0.896039	0.697479	0.891934	0.961264	0.978985	0.925617	0.99579	ns	ns	ns	ns	ns	ns
2467	P28838	13386.9	13893.6	13737.2	13528.3	13869.5	14000.2	14573.3	13937.5	14704.9	15725.3	16869.2	16225.1	15296.3	16068.3	15501.1	17783.7	Cytosol aminopeptidase OS=Homo sapiens OX=9606 GN=LAP3 PE=1 SV=3	0.965204	1.00174	0.990461	0.975399	13636.5	223.792	1.06023	1.1338	1.21628	1.16984	15881.1	913.309	1.10287	1.15853	1.11764	1.28222	16162.4	1129.15	1	1.00942	1.05074	1.0049	14095.1	323.22	0.967462	1.12671	1.14666	1.01771	1.18523	1.14666	1.1646	1.12671	0.967462	0.823891	0.00565032	0.00230456	0.0254096	0.0100703	0.950446	ns	ns	ns	ns	ns	ns
2468	Q9BUL5	116	134.9	135.8	65.5	135.3	113.6	150.8	114.9	153.9	101.7	130.3	119.8	158.3	161.4	127.1	102.6	PHD finger protein 23 OS=Homo sapiens OX=9606 GN=PHF23 PE=1 SV=1	0.857354	0.997044	1.0037	0.484109	113.05	32.9883	1.13747	0.751663	0.963045	0.88544	126.425	21.7953	1.16999	1.1929	0.939394	0.758315	137.35	27.8683	1	0.839616	1.11456	0.849224	128.65	17.799	0.878741	0.982705	1.06763	1.08641	1.21495	1.06763	1.11831	0.982705	0.878741	0.82687	0.881605	0.560682	0.999311	0.962656	0.930258	ns	ns	ns	ns	ns	ns
2469	Q9BQA1	281.3	746.7	646.5	118.1	180.3	123.4	512.5	247	169	185.1	322.3	243.9	249.8	759.3	249.4	204.5	Methylosome protein 50 OS=Homo sapiens OX=9606 GN=WDR77 PE=1 SV=1	1.56018	4.14143	3.58569	0.655019	448.15	297.348	0.937327	1.02662	1.78758	1.35275	230.075	69.401	1.38547	4.21131	1.38325	1.13422	365.75	263.227	1	0.684415	2.84248	1.36994	265.8	172.049	1.68604	0.865594	1.37603	1.5897	0.816133	1.37603	0.513388	0.865594	1.68604	0.651919	0.518548	0.949658	0.995445	0.915285	0.817352	ns	ns	ns	ns	ns	ns
2470	P30049	500.9	462.5	439.8	173.5	582.5	213.1	764.1	774.9	328	287.9	729.3	474.3	268.5	461.5	240.1	140.7	ATP synthase subunit delta, mitochondrial OS=Homo sapiens OX=9606 GN=ATP5F1D PE=1 SV=2	0.859914	0.793991	0.755021	0.297854	394.175	149.262	0.56309	0.494249	1.25202	0.814249	454.875	199.72	0.460944	0.792275	0.412189	0.241545	277.7	134.226	1	0.365837	1.31176	1.3303	583.65	262.328	0.675362	0.779363	0.475799	0.610497	0.704509	0.475799	1.15399	0.779363	0.675362	0.529229	0.969389	0.828118	0.782589	0.167163	0.581069	ns	ns	ns	ns	ns	ns
2471	P52298	3335.4	3375.6	3759.2	1586.8	1988.7	1245.5	3547.4	2735.6	2135.4	1986.3	3944.9	2952.7	2116.4	3192	1654.4	2024.3	Nuclear cap-binding protein subunit 2 OS=Homo sapiens OX=9606 GN=NCBP2 PE=1 SV=1	1.67718	1.69739	1.89028	0.797908	3014.25	970.614	1.07377	0.998793	1.98366	1.48474	2754.82	899.954	1.06421	1.60507	0.8319	1.0179	2246.78	661.022	1	0.626289	1.78378	1.37557	2379.3	988.176	1.26686	1.15783	0.944301	0.815578	0.745384	0.944301	0.913934	1.15783	1.26686	0.747158	0.975287	0.626618	0.931042	0.996509	0.849637	ns	ns	ns	ns	ns	ns
2472	Q92882	1983.3	1943.2	1759.9	1370.6	1517.7	1104.2	1870.3	1663.3	1966.1	1844.7	2292.8	2234.4	1297.9	1887.4	1127.5	977.1	Osteoclast-stimulating factor 1 OS=Homo sapiens OX=9606 GN=OSTF1 PE=1 SV=2	1.30678	1.28036	1.15958	0.903077	1764.25	279.872	1.29545	1.21546	1.51071	1.47223	2084.5	213.995	0.855176	1.24359	0.7429	0.643803	1322.47	398.766	1	0.727548	1.23233	1.09593	1538.88	323.89	1.14645	1.35456	0.859378	0.634433	0.749596	0.859378	1.18152	1.35456	1.14645	0.739479	0.492322	0.239079	0.114614	0.761796	0.0212333	Up in MCF7	ns	ns	ns	ns	ns
2473	Q8IYQ7	75.5	103.9	107	76.6	58.3	38.3	108	53.2	71.8	44.5	47.5	61	51.2	350.5	39.8	0.1	Threonine synthase-like 1 OS=Homo sapiens OX=9606 GN=THNSL1 PE=1 SV=2	1.29503	1.78216	1.83533	1.31389	90.75	17.0271	1.23156	0.763293	0.814751	1.04631	56.2	12.6357	0.878216	6.01201	0.682676	0.00171527	110.4	161.558	1	0.656947	1.85249	0.912521	64.45	30.2479	1.40807	0.871994	1.71296	1.96441	1.21653	1.71296	0.619284	0.871994	1.40807	0.968591	0.933296	0.986357	0.998946	0.86018	0.792281	ns	ns	ns	ns	ns	ns
2474	Q07065	30204	31475.3	33946.4	11728	18045.8	15285.8	25933.5	21837.8	11999.3	11520.8	15109.5	12112.1	20978.5	26282.4	13218.7	19040.5	Cytoskeleton-associated protein 4 OS=Homo sapiens OX=9606 GN=CKAP4 PE=1 SV=2	1.67374	1.74419	1.88112	0.649902	26838.4	10192.7	0.664936	0.63842	0.837286	0.671187	12685.4	1636.25	1.16251	1.45643	0.732508	1.05512	19880	5393.67	1	0.847056	1.43709	1.21013	20275.7	4630.42	1.32367	0.625646	0.980484	1.56715	0.74073	0.980484	0.472659	0.625646	1.32367	0.477546	0.0338358	0.429846	0.359212	0.99973	0.402588	ns	ns	ns	Up in HCC1806	ns	ns
2475	P61009	1049.1	906.9	901.4	735.9	1078.6	668.5	1247	1371.4	1282.2	1147.3	1929.5	1520.9	1284.3	877.8	812.6	753.3	Signal peptidase complex subunit 3 OS=Homo sapiens OX=9606 GN=SPCS3 PE=1 SV=1	0.97265	0.840812	0.835713	0.682273	898.325	128.06	1.18876	1.06369	1.78889	1.41007	1469.97	343.091	1.19071	0.813833	0.753384	0.698405	932	240.307	1	0.619785	1.15613	1.27146	1091.38	306.387	0.823113	1.3469	0.853969	0.634024	1.03749	0.853969	1.63635	1.3469	0.823113	0.740491	0.0453935	0.997876	0.239988	0.832992	0.0616973	ns	ns	ns	Up in MCF7	ns	ns
2476	Q10713	2250.1	2537.9	2342	1618.4	2412.5	2027.8	2690.3	2474.5	2347.8	2285.4	2328.4	2344.1	2338.6	2437.9	1686.4	1835.2	Mitochondrial-processing peptidase subunit alpha OS=Homo sapiens OX=9606 GN=PMPCA PE=1 SV=2	0.932684	1.05198	0.970777	0.670839	2187.1	397.678	0.973181	0.947316	0.96514	0.971648	2326.43	28.6138	0.969368	1.01053	0.699026	0.760705	2074.53	369.547	1	0.840539	1.11515	1.0257	2401.28	275.987	0.910808	0.968829	0.863926	0.891722	0.948528	0.863926	1.0637	0.968829	0.910808	0.755802	0.914802	0.952084	0.984911	0.458599	0.65661	ns	ns	ns	ns	ns	ns
2477	P82909	1325.2	1412.4	1336.9	784.7	1474.5	909.6	2023.3	1634.2	1239.8	1161.7	2068.4	1561.1	1299.2	2088.6	1063.7	1263	Alpha-ketoglutarate dehydrogenase component 4 OS=Homo sapiens OX=9606 GN=MRPS36 PE=1 SV=2	0.898745	0.957884	0.90668	0.53218	1214.8	289.326	0.840827	0.78786	1.40278	1.05873	1507.75	411.794	0.881112	1.41648	0.721397	0.856562	1428.62	452.003	1	0.616887	1.37219	1.10831	1510.4	462.112	0.80429	0.998245	0.945859	0.947521	1.17602	0.945859	1.24115	0.998245	0.80429	0.741	0.74605	0.879841	1	0.991736	0.992496	ns	ns	ns	ns	ns	ns
2478	Q5SY16	667.8	590	666.4	1078.5	834.8	1010.1	818.7	810.1	1423.5	1594	946.2	1496.5	1007.6	685.3	1031.7	534.4	Polynucleotide 5'-hydroxyl-kinase NOL9 OS=Homo sapiens OX=9606 GN=NOL9 PE=1 SV=1	0.799952	0.706756	0.798275	1.29193	750.675	221.552	1.7052	1.90944	1.13345	1.79264	1365.05	287.836	1.207	0.820915	1.23586	0.640153	814.75	244.685	1	1.20999	0.980714	0.970412	868.425	95.0032	0.86441	1.57187	0.938193	0.596865	1.08536	0.938193	1.81843	1.57187	0.86441	0.877798	0.0102228	0.97663	0.037523	0.985952	0.0207475	Up in MCF7	ns	ns	Up in MCF7	Up in MCF7	ns
2479	Q8TDN6	1441.6	2004.8	2030.9	1783.2	1693.4	1618.5	1922	1327.4	1806.4	1590.3	1258.9	1328.7	1625.1	1877.4	1622.7	1529.2	Ribosome biogenesis protein BRX1 homolog OS=Homo sapiens OX=9606 GN=BRIX1 PE=1 SV=2	0.851305	1.18389	1.1993	1.05303	1815.12	272.688	1.06673	0.939117	0.743416	0.784634	1496.08	251.294	0.959667	1.10866	0.95825	0.903035	1663.6	149.364	1	0.955769	1.13499	0.783867	1640.33	245.327	1.10656	0.91206	1.01419	1.11198	0.916521	1.01419	0.824227	0.91206	1.10656	0.722304	0.269152	0.7981	0.820134	0.998956	0.746718	ns	ns	ns	ns	ns	ns
2480	Q86X55	4275.9	6839.6	6090.3	4094.4	4382.2	4942.2	5106.8	4274.4	4039.3	4043.3	4265.6	3834.2	3812.1	5353.5	4305.1	4022.2	Histone-arginine methyltransferase CARM1 OS=Homo sapiens OX=9606 GN=CARM1 PE=1 SV=3	0.975743	1.56077	1.38978	0.934325	5325.05	1353.35	0.921752	0.922664	0.973392	0.874949	4045.6	176.196	0.869906	1.22165	0.982406	0.917849	4373.23	684.022	1	1.12779	1.16535	0.9754	4676.4	409.899	1.13871	0.86511	0.935169	1.08098	0.821255	0.935169	0.75973	0.86511	1.13871	0.661224	0.155112	0.363751	0.679715	0.946811	0.93433	ns	ns	ns	ns	ns	ns
2481	P00167	174.4	314	254.3	127.7	204.2	238	424.4	268.5	364.2	259.2	571.5	347.8	273.5	598.2	200.4	175.8	Cytochrome b5 OS=Homo sapiens OX=9606 GN=CYB5A PE=1 SV=2	0.854065	1.53771	1.24535	0.625367	217.6	82.8414	1.78355	1.26934	2.79873	1.70323	385.675	132.19	1.33937	2.92948	0.981391	0.860921	311.975	195.276	1	1.16552	2.07835	1.31489	283.775	97.3589	0.766805	1.35909	1.09937	0.808906	1.43371	1.09937	1.7724	1.35909	0.766805	0.895968	0.332018	0.75496	0.710764	0.990383	0.863292	ns	ns	ns	ns	ns	ns
2482	Q93052	4470.9	3614.8	4178.8	5573.5	4917.3	5078.2	4274.8	5455.2	4989.1	5021.1	5258.8	4616	5563.9	3942.5	5979.2	6724.2	Lipoma-preferred partner OS=Homo sapiens OX=9606 GN=LPP PE=1 SV=1	0.909218	0.735119	0.849816	1.13345	4459.5	823.293	1.0146	1.02111	1.06945	0.938727	4971.25	265.638	1.13149	0.801761	1.21595	1.36746	5552.45	1175.75	1	1.03272	0.869339	1.10939	4931.38	492.355	0.904312	1.00809	1.12594	1.11691	1.24508	1.12594	1.11476	1.00809	0.904312	0.821841	0.78469	0.2388	0.999851	0.673033	0.714959	ns	ns	ns	ns	ns	ns
2483	Q9Y6B6	607.6	735.3	971.8	478.3	877.3	762.1	1023	804.3	795.6	548.5	1592.8	723.2	448.7	1066.1	448.1	755.6	GTP-binding protein SAR1b OS=Homo sapiens OX=9606 GN=SAR1B PE=1 SV=1	0.69258	0.83814	1.10772	0.545195	698.25	210.395	0.906873	0.625214	1.81557	0.824347	915.025	463.601	0.511456	1.21521	0.510772	0.861279	679.625	295.559	1	0.868688	1.16608	0.91679	866.675	114.567	0.805665	1.05579	0.784175	0.742739	0.973326	0.784175	1.31045	1.05579	0.805665	0.855677	0.740015	0.999743	0.99559	0.814048	0.690394	ns	ns	ns	ns	ns	ns
2484	P09012	1891.3	3963	3217.9	740.1	1258.2	1159.7	2667.4	1242.4	1270.4	1352.9	1473	1260	1381.1	3007.3	1283.5	2250.4	U1 small nuclear ribonucleoprotein A OS=Homo sapiens OX=9606 GN=SNRPA PE=1 SV=3	1.50318	3.14974	2.55754	0.588221	2453.07	1427.67	1.0097	1.07527	1.17072	1.00143	1339.08	98.4821	1.09768	2.39016	1.02011	1.78859	1980.58	810.813	1	0.921714	2.12001	0.987442	1581.92	724.938	1.55069	0.846485	1.252	1.47906	0.807385	1.252	0.545876	0.846485	1.55069	0.539233	0.340714	0.877659	0.980123	0.921289	0.74714	ns	ns	ns	ns	ns	ns
2485	P78345	167.6	222.1	186.7	93.3	186	188.1	231.1	222.1	389.1	135.5	196.5	220.9	153	258.6	101.6	102.8	Ribonuclease P protein subunit p38 OS=Homo sapiens OX=9606 GN=RPP38 PE=1 SV=2	0.901075	1.19409	1.00376	0.501613	167.425	54.3306	2.09194	0.728495	1.05645	1.18763	235.5	108.516	0.822581	1.39032	0.546237	0.552688	154	73.7323	1	1.01129	1.24247	1.19409	206.825	23.1438	0.809501	1.13864	0.744591	0.653928	0.919815	0.744591	1.4066	1.13864	0.809501	0.864418	0.557893	0.993218	0.940939	0.731039	0.413371	ns	ns	ns	ns	ns	ns
2486	Q08209	3767.5	3264	3661.5	2746.2	3866.2	3032.3	4478.4	4471.3	2906.8	2793.2	4364.1	3465.5	4375.5	5342.5	3591.8	2387.2	Serine/threonine-protein phosphatase 2B catalytic subunit alpha isoform OS=Homo sapiens OX=9606 GN=PPP3CA PE=1 SV=1	0.974471	0.84424	0.947054	0.71031	3359.8	462.934	0.751849	0.722467	1.12878	0.896358	3382.4	717.401	1.13173	1.38185	0.929026	0.617454	3924.25	1250.08	1	0.78431	1.15835	1.15651	3962.05	683.026	0.847995	0.853699	0.990459	1.1602	1.168	0.990459	1.00673	0.853699	0.847995	0.738174	0.999978	0.773216	0.759296	0.999899	0.793424	ns	ns	ns	ns	ns	ns
2487	Q9UHG3	1908.9	1567.8	1645.4	2072.8	1666.2	1491.8	1600.5	1789.1	1782.1	1942	2265.7	2017	1987.9	2223.8	2039.2	1447.3	Prenylcysteine oxidase 1 OS=Homo sapiens OX=9606 GN=PCYOX1 PE=1 SV=3	1.14566	0.940943	0.987517	1.24403	1798.72	233.874	1.06956	1.16553	1.3598	1.21054	2001.7	201.427	1.19307	1.33465	1.22386	0.868623	1924.55	333.904	1	0.895331	0.960569	1.07376	1636.9	124.368	1.09886	1.22286	1.17573	0.961458	1.06995	1.17573	1.11284	1.22286	1.09886	0.768062	0.627935	0.87286	0.181527	0.353127	0.96575	ns	ns	ns	ns	ns	ns
2488	O60476	270.5	513.4	460.3	244.7	245.8	279.6	461.4	234.3	367	333.3	345.8	309.9	337.9	375.2	336	226.6	Mannosyl-oligosaccharide 1,2-alpha-mannosidase IB OS=Homo sapiens OX=9606 GN=MAN1A2 PE=1 SV=1	1.10049	2.08869	1.87266	0.995525	372.225	134.534	1.49308	1.35598	1.40683	1.26078	339	23.8715	1.37469	1.52644	1.36697	0.921888	318.925	64.1415	1	1.13751	1.87714	0.953214	305.275	105.844	1.21931	1.11047	1.04471	0.940782	0.856807	1.04471	0.910739	1.11047	1.21931	0.737342	0.955188	0.845004	0.9533	0.996571	0.989346	ns	ns	ns	ns	ns	ns
2489	P62314	4831.3	3895.6	4396.4	9410	5776.8	10937	5233.7	5942.3	8025.2	8539.7	5422.2	6425	8051.3	4209.8	9656.8	8313.9	Small nuclear ribonucleoprotein Sm D1 OS=Homo sapiens OX=9606 GN=SNRPD1 PE=1 SV=1	0.836328	0.674353	0.761044	1.62893	5633.32	2546.64	1.38921	1.47828	0.938617	1.11221	7103.02	1437.51	1.39373	0.728743	1.67165	1.43919	7557.95	2340.24	1	1.89326	0.905986	1.02865	6972.45	2660.31	0.807941	1.01873	1.08397	1.06405	1.34165	1.08397	1.26089	1.01873	0.807941	0.84189	0.802636	0.647127	0.999803	0.983193	0.991927	ns	ns	ns	ns	ns	ns
2490	Q6ZSR9	218.9	210	202.3	284.6	281.8	367.8	216.1	263.1	312.6	274.6	255.6	262.8	383.4	198	460.4	660.8	Uncharacterized protein FLJ45252 OS=Homo sapiens OX=9606 PE=2 SV=2	0.776792	0.745209	0.717885	1.00994	228.95	37.7149	1.1093	0.97445	0.907026	0.932576	276.4	25.3724	1.36054	0.702626	1.63378	2.34493	425.65	191.583	1	1.30518	0.766856	0.933641	282.2	63.4075	0.811304	0.979447	1.50833	1.53998	1.85914	1.50833	1.20725	0.979447	0.811304	0.883992	0.913956	0.080565	0.99981	0.25506	0.227118	ns	ns	ns	ns	ns	ns
2491	Q9UFG5	266.1	280.8	287.2	176.2	296.7	214.1	300.3	323.6	240.1	244.9	294.2	294.9	324.8	381.6	256.4	318	UPF0449 protein C19orf25 OS=Homo sapiens OX=9606 GN=C19orf25 PE=1 SV=2	0.896866	0.946411	0.967981	0.593866	252.575	51.6772	0.809235	0.825413	0.991574	0.993933	268.525	30.1163	1.09471	1.28615	0.864173	1.07179	320.2	51.2068	1	0.721604	1.01213	1.09066	283.675	47.8913	0.890367	0.946594	1.12876	1.19244	1.26774	1.12876	1.06315	0.946594	0.890367	0.776837	0.959954	0.215663	0.965318	0.68419	0.421708	ns	ns	ns	ns	ns	ns
2492	P04843	43811.1	39235.4	42924.3	43657.9	46338.2	52497.1	38448.5	46288.5	59889.4	59216.5	55081.9	58194.3	47219.3	33409.7	43144.4	46202.5	Dolichyl-diphosphooligosaccharide--protein glycosyltransferase subunit 1 OS=Homo sapiens OX=9606 GN=RPN1 PE=1 SV=1	0.945464	0.846718	0.926326	0.942158	42407.2	2149.64	1.29244	1.27792	1.18869	1.25586	58095.5	2126.52	1.01901	0.720997	0.931076	0.997072	42494	6298.91	1	1.13291	0.829737	0.998927	45893.1	5755.85	0.924043	1.26589	0.925934	0.73145	1.00205	0.925934	1.36995	1.26589	0.924043	0.702435	0.00178647	0.999992	0.0114508	0.717824	0.0018684	Up in MCF7	ns	ns	Up in MCF7	Up in MCF7	ns
2493	O00401	1103.4	1189	1169.3	975	965.7	953.4	1162.3	1043.1	1016.9	1119.2	1106.9	1001.1	1136.6	1525.2	1098.9	1098.5	Neural Wiskott-Aldrich syndrome protein OS=Homo sapiens OX=9606 GN=WASL PE=1 SV=2	1.14259	1.23123	1.21083	1.00963	1109.17	96.6494	1.05302	1.15895	1.14622	1.03666	1061.03	60.6269	1.17697	1.57937	1.13793	1.13752	1214.8	207.703	1	0.987263	1.20358	1.08015	1031.12	96.0415	1.07569	1.029	1.17813	1.14493	1.09523	1.17813	0.956589	1.029	1.07569	0.823316	0.949425	0.656753	0.986895	0.230156	0.364785	ns	ns	ns	ns	ns	ns
2494	Q8WVM7	103.3	135.3	135.8	151.3	198.9	224.6	94.5	144	176.5	139.9	97.7	143.5	138.4	85	144.7	128.1	Cohesin subunit SA-1 OS=Homo sapiens OX=9606 GN=STAG1 PE=1 SV=3	0.519356	0.680241	0.682755	0.760684	131.425	20.1675	0.887381	0.703369	0.491202	0.721468	139.4	32.3128	0.695827	0.42735	0.727501	0.644042	124.05	26.9175	1	1.12921	0.475113	0.723982	165.5	58.0564	0.794109	0.842296	0.749547	0.889885	0.943884	0.749547	1.06068	0.842296	0.794109	0.583429	0.989852	0.991925	0.757069	0.427742	0.935308	ns	ns	ns	ns	ns	ns
2495	Q5TDH0	69.2	147.4	107.7	58.8	78.4	23.7	139.6	68.7	58.6	81.1	113.1	85.3	80.3	97.8	84.7	0.1	Protein DDI1 homolog 2 OS=Homo sapiens OX=9606 GN=DDI2 PE=1 SV=1	0.882653	1.8801	1.37372	0.75	95.775	40.335	0.747449	1.03444	1.4426	1.08801	84.525	22.3679	1.02423	1.24745	1.08036	0.00127551	65.725	44.3769	1	0.302296	1.78061	0.876276	77.6	47.7111	1.23421	1.08924	0.846972	0.777581	0.686244	0.846972	0.882537	1.08924	1.23421	0.915639	0.977576	0.716324	0.994527	0.973844	0.907805	ns	ns	ns	ns	ns	ns
2496	Q14669	401	807.3	760.8	348.2	388.2	254.4	584.3	398.7	440.4	418.6	472.5	479.8	410	566.9	365	96.7	E3 ubiquitin-protein ligase TRIP12 OS=Homo sapiens OX=9606 GN=TRIP12 PE=1 SV=1	1.03297	2.0796	1.95981	0.89696	579.325	238.135	1.13447	1.07831	1.21716	1.23596	452.825	28.5218	1.05616	1.46033	0.940237	0.249098	359.65	195.499	1	0.655332	1.50515	1.02705	406.4	135.576	1.4255	1.11423	0.884966	0.794236	0.620809	0.884966	0.781642	1.11423	1.4255	0.495802	0.719458	0.303106	0.97913	0.97871	0.861989	ns	ns	ns	ns	ns	ns
2497	Q9Y5B6	268.9	233.1	250.9	135	180.1	181.2	174.8	216.1	179.9	201	251.4	217.5	256.8	267.2	184.3	220.7	PAX3- and PAX7-binding protein 1 OS=Homo sapiens OX=9606 GN=PAXBP1 PE=1 SV=2	1.49306	1.29428	1.39311	0.749584	221.975	59.797	0.99889	1.11605	1.39589	1.20766	212.45	30.1839	1.42587	1.48362	1.02332	1.22543	232.25	37.6688	1	1.00611	0.970572	1.19989	188.05	18.9076	1.1804	1.12975	1.23504	1.0932	1.04629	1.23504	0.95709	1.12975	1.1804	0.63107	0.985753	0.982271	0.819059	0.424943	0.892147	ns	ns	ns	ns	ns	ns
2498	Q9BZH6	475.9	534.7	632.2	790	703.6	1069.2	665.9	636.3	722.4	639.6	706.1	490.3	512.8	696.5	611.5	1793.3	WD repeat-containing protein 11 OS=Homo sapiens OX=9606 GN=WDR11 PE=1 SV=1	0.676379	0.759949	0.898522	1.1228	608.2	137.274	1.02672	0.909039	1.00355	0.696845	639.6	105.781	0.728823	0.989909	0.869102	2.54875	903.525	597.914	1	1.51961	0.946418	0.904349	768.75	202.185	0.791154	0.832	1.17532	1.41264	1.48557	1.17532	1.05163	0.832	0.791154	0.897506	0.999056	0.593894	0.94253	0.935486	0.672926	ns	ns	ns	ns	ns	ns
2499	Q08752	3209.3	3483.3	3530	3476.8	3035.7	3056.7	3387.3	3578.9	2404.7	2652.9	2895.1	2658.8	2942.2	2539.2	3086.9	2838.3	Peptidyl-prolyl cis-trans isomerase D OS=Homo sapiens OX=9606 GN=PPID PE=1 SV=3	1.05719	1.14745	1.16283	1.1453	3424.85	145.641	0.79214	0.873901	0.953684	0.875844	2652.88	200.249	0.9692	0.836446	1.01687	0.934974	2851.65	231.909	1	1.00692	1.11582	1.17894	3264.65	264.233	1.04907	0.812606	0.873493	1.07493	0.832635	0.873493	0.774596	0.812606	1.04907	0.722505	0.00133829	0.0123303	0.00792489	0.076976	0.575725	ns	ns	ns	Up in HCC1806	Up in MCF10A	ns
2500	Q16787	50.3	98.4	64.9	55.1	53.3	38	67.2	43.1	56.7	41.4	115.8	47.1	34.1	28.5	49.7	96.1	Laminin subunit alpha-3 OS=Homo sapiens OX=9606 GN=LAMA3 PE=1 SV=3	0.943715	1.84615	1.21764	1.03377	67.175	21.6852	1.06379	0.776735	2.17261	0.883677	65.25	34.2863	0.639775	0.534709	0.932458	1.803	52.1	30.6742	1	0.712946	1.26079	0.80863	50.4	12.8802	1.33284	1.29464	1.03373	0.798467	0.775586	1.03373	0.971344	1.29464	1.33284	0.802888	0.999576	0.847332	0.852863	0.999708	0.891644	ns	ns	ns	ns	ns	ns
2501	Q9BW60	195.5	227.3	209.1	160.1	157.4	177	165.7	149.7	110.7	191.8	141.8	200.2	283.3	186	218.1	96.9	Elongation of very long chain fatty acids protein 1 OS=Homo sapiens OX=9606 GN=ELOVL1 PE=1 SV=1	1.24206	1.44409	1.32846	1.01715	198	28.4275	0.703304	1.21855	0.900889	1.27192	161.125	42.3633	1.79987	1.1817	1.38564	0.615629	196.075	77.5252	1	1.12452	1.05273	0.95108	162.45	11.6952	1.21884	0.991844	1.20699	1.21691	0.990278	1.20699	0.813763	0.991844	1.21884	0.710513	0.687624	0.999925	0.999976	0.743117	0.720769	ns	ns	ns	ns	ns	ns
2502	P18031	6136.5	6733.6	6979.7	6523.2	6053.7	7270.1	6023.7	5700.9	8097.6	8371.9	8988.1	7957.9	8527.9	8973.1	8285	10208.7	Tyrosine-protein phosphatase non-receptor type 1 OS=Homo sapiens OX=9606 GN=PTPN1 PE=1 SV=1	1.01368	1.11231	1.15296	1.07756	6593.25	357.104	1.33763	1.38294	1.48473	1.31455	8353.88	456.45	1.40871	1.48225	1.36858	1.68636	8998.67	855.526	1	1.20093	0.995044	0.941722	6262.1	690.718	1.05288	1.33404	1.43701	1.07719	1.36483	1.43701	1.26703	1.33404	1.05288	0.87344	0.00816905	0.000708186	0.00226018	0.000222983	0.485027	ns	Up in MDAMB231	Up in MDAMB231	Up in MCF7	Up in MCF7	ns
2503	P49321	7923.1	6385.4	6543.4	7072.2	7301.7	6599.9	7897.1	8288.7	6658	6482.1	7593.8	7607.4	8581.6	8187.4	8810.3	6419	Nuclear autoantigenic sperm protein OS=Homo sapiens OX=9606 GN=NASP PE=1 SV=2	1.0851	0.874509	0.896147	0.968569	6981.02	693.326	0.911842	0.887752	1.04	1.04187	7085.32	599.332	1.17529	1.1213	1.20661	0.87911	7999.57	1084.67	1	0.903885	1.08154	1.13517	7521.85	736.507	0.928099	0.941966	1.06351	1.12903	1.1459	1.06351	1.01494	0.941966	0.928099	0.775891	0.997647	0.319418	0.865603	0.832329	0.406106	ns	ns	ns	ns	ns	ns
2504	Q15020	7483.2	6305.5	6522	7637.3	6688.5	6712.7	5536.1	6971.2	8135.5	8238.6	7664.9	8030.2	7924.5	5475.5	7443.1	6194	Squamous cell carcinoma antigen recognized by T-cells 3 OS=Homo sapiens OX=9606 GN=SART3 PE=1 SV=1	1.11882	0.942738	0.975107	1.14186	6987	670.764	1.21634	1.23176	1.14598	1.2006	8017.3	249.865	1.18479	0.818644	1.11282	0.926067	6759.27	1124.42	1	1.00362	0.827704	1.04227	6477.12	640.264	1.07872	1.23779	1.04356	0.843086	0.967407	1.04356	1.14746	1.23779	1.07872	0.765737	0.251656	0.971143	0.0520175	0.947563	0.128677	ns	ns	ns	ns	ns	ns
2505	P09661	3610.9	4892.3	4727.9	3763.7	3409	3701.2	4502.1	3657.9	4481.4	4750.8	6088.8	5340.9	4053.8	4335.7	3864.3	2838.8	U2 small nuclear ribonucleoprotein A' OS=Homo sapiens OX=9606 GN=SNRPA1 PE=1 SV=2	1.05923	1.43511	1.38689	1.10405	4248.7	654.693	1.31458	1.39361	1.7861	1.56671	5165.48	712.558	1.18915	1.27184	1.13356	0.832737	3773.15	652.315	1	1.08571	1.32065	1.07301	3817.55	474.183	1.11294	1.35309	0.98837	0.730456	0.888072	0.98837	1.21578	1.35309	1.11294	0.769579	0.221188	0.714563	0.0452491	0.999624	0.0380556	Up in MCF7	ns	ns	ns	Up in MCF7	ns
2506	Q2TAA2	29.3	35.1	34	29.1	34.1	0.1	60.2	26.6	32.8	34.2	54.9	40.5	41	53.6	49.9	0.1	Isoamyl acetate-hydrolyzing esterase 1 homolog OS=Homo sapiens OX=9606 GN=IAH1 PE=1 SV=1	0.859238	1.02933	0.997067	0.853372	31.875	3.12237	0.961877	1.00293	1.60997	1.18768	40.6	10.1045	1.20235	1.57185	1.46334	0.00293255	36.15	24.6082	1	0.00293255	1.7654	0.780059	30.25	24.7263	1.05372	1.34215	1.19504	0.890394	1.13412	1.19504	1.27373	1.34215	1.05372	0.999242	0.903819	0.986784	0.851729	0.9668	0.985156	ns	ns	ns	ns	ns	ns
2507	P49770	3294.5	2711.2	3027.5	2981.7	2797.6	2779.6	2984.4	2994.1	2837.7	2992.1	3284	3023.6	3162	3214.9	3099	3188.2	Translation initiation factor eIF-2B subunit beta OS=Homo sapiens OX=9606 GN=EIF2B2 PE=1 SV=3	1.17762	0.969116	1.08218	1.06581	3003.72	238.866	1.01433	1.06952	1.17386	1.08078	3034.35	185.2	1.13025	1.14916	1.10774	1.13962	3166.03	49.6288	1	0.993566	1.06677	1.07024	2888.93	116.146	1.03974	1.05034	1.09592	1.04339	1.05403	1.09592	1.0102	1.05034	1.03974	0.757105	0.99318	0.521869	0.605867	0.13156	0.674994	ns	ns	ns	ns	ns	ns
2508	Q9GZZ9	1188.9	1053.9	1200.2	1112.9	1011.1	926.3	1000.6	1106.5	1507.7	1433.9	1271.9	1680.1	795.2	828.7	598.9	416.6	Ubiquitin-like modifier-activating enzyme 5 OS=Homo sapiens OX=9606 GN=UBA5 PE=1 SV=1	1.17585	1.04233	1.18702	1.10068	1138.97	68.699	1.49115	1.41816	1.25794	1.66166	1473.4	169.375	0.78647	0.819602	0.592325	0.412027	659.85	191.238	1	0.916131	0.989615	1.09435	1011.12	73.9424	1.12644	1.45719	0.65259	0.447842	0.579337	0.65259	1.29362	1.45719	1.12644	0.570474	0.0218491	0.00169466	0.00225963	0.0161186	1.21506e-05	Up in MCF7	Up in HCC1806	Up in MCF10A	Up in MCF7	Up in MCF7	ns
2509	Q9Y676	448.7	824.6	704.2	294.7	364.3	311.8	669.7	401.2	270	311.6	452.3	317.2	412.1	715.1	373.5	432.7	28S ribosomal protein S18b, mitochondrial OS=Homo sapiens OX=9606 GN=MRPS18B PE=1 SV=1	1.23168	2.26352	1.93302	0.808949	568.05	240.36	0.741147	0.855339	1.24156	0.870711	337.775	79.1999	1.13121	1.96294	1.02525	1.18776	483.35	156.436	1	0.855888	1.83832	1.10129	436.75	159.573	1.30063	0.773383	1.1067	1.43098	0.850893	1.1067	0.594622	0.773383	1.30063	0.696237	0.267143	0.89138	0.839674	0.978867	0.626908	ns	ns	ns	ns	ns	ns
2510	Q9UPU5	590.4	574.2	595.3	453.6	618.4	639.3	644.4	532.3	417.5	353.2	464.9	434.4	754.8	816	530.7	565.9	Ubiquitin carboxyl-terminal hydrolase 24 OS=Homo sapiens OX=9606 GN=USP24 PE=1 SV=3	0.954722	0.928525	0.962646	0.733506	553.375	67.125	0.675129	0.571151	0.751779	0.702458	417.5	47.1411	1.22057	1.31953	0.858182	0.915103	666.85	139.891	1	1.0338	1.04204	0.86077	608.6	52.0956	0.909259	0.686001	1.09571	1.59725	1.20506	1.09571	0.754461	0.686001	0.909259	0.79639	0.163415	0.28466	0.0350614	0.770017	0.00647541	Up in MDAMB231	ns	ns	ns	Up in MCF10A	ns
2511	Q9Y5Z4	1291.1	1594.1	1580.6	1492.1	1191.6	1219.6	1877	1164.5	1268.4	1404	1771	1643.3	1399	1232.9	1608.1	1326.8	Heme-binding protein 2 OS=Homo sapiens OX=9606 GN=HEBP2 PE=1 SV=1	1.0835	1.33778	1.32645	1.25218	1489.47	139.773	1.06445	1.17825	1.48624	1.37907	1521.67	227.267	1.17405	1.03466	1.34953	1.11346	1391.7	159.491	1	1.0235	1.57519	0.977257	1363.17	343.288	1.09265	1.11627	1.02093	0.914584	0.934356	1.02093	1.02162	1.11627	1.09265	0.86581	0.997153	0.93099	0.769618	0.998013	0.855904	ns	ns	ns	ns	ns	ns
2512	Q9UNF1	2488.8	2642.2	2401.5	2242.6	2604.3	2603.9	2966.2	2794.1	3735.8	3626.2	3762.5	3984.4	5562.1	5416.6	4062	2776.8	Melanoma-associated antigen D2 OS=Homo sapiens OX=9606 GN=MAGED2 PE=1 SV=2	0.95565	1.01455	0.922129	0.861114	2443.78	166.991	1.43447	1.39239	1.44473	1.52993	3777.22	150.181	2.13574	2.07987	1.55973	1.06624	4454.38	1306.54	1	0.999846	1.13896	1.07288	2742.12	174.177	0.891198	1.37748	1.62442	1.17927	1.82274	1.62442	1.54565	1.37748	0.891198	0.920013	0.0644891	0.00533492	0.181294	0.0159832	0.504396	ns	Up in MDAMB231	Up in MDAMB231	ns	ns	ns
2513	Q6ZS17	105	87.6	109.8	42.4	118.6	88.6	139.1	100.7	86.9	77.6	105.7	100.3	261.2	311.9	128.7	59.7	Rho family-interacting cell polarization regulator 1 OS=Homo sapiens OX=9606 GN=RIPOR1 PE=1 SV=1	0.885329	0.738617	0.925801	0.357504	86.2	30.7181	0.732715	0.6543	0.891231	0.8457	92.625	12.7591	2.20236	2.62985	1.08516	0.503373	190.375	116.425	1	0.747049	1.17285	0.849073	111.75	22.0073	0.771365	0.828859	1.70358	2.05533	2.20853	1.70358	1.07454	0.828859	0.771365	0.934039	0.998785	0.131206	0.970394	0.316796	0.165927	ns	ns	ns	ns	ns	ns
2514	O00264	10463.5	9740.6	10673.4	7173.3	8683.6	8545.4	8184.5	8963.5	12979.7	11450.1	13357.7	13169.1	8781.4	7204.6	6571.8	9522.6	Membrane-associated progesterone receptor component 1 OS=Homo sapiens OX=9606 GN=PGRMC1 PE=1 SV=3	1.20497	1.12172	1.22914	0.826074	9512.7	1609.97	1.49474	1.31859	1.53827	1.51655	12739.1	873.112	1.01126	0.829679	0.756806	1.09662	8020.1	1366.22	1	0.984085	0.942524	1.03223	8594.25	323.837	1.10687	1.48229	0.933194	0.629563	0.843094	0.933194	1.33917	1.48229	1.10687	0.68149	0.00894314	0.307264	0.00133313	0.89369	0.000436388	Up in MCF7	ns	ns	Up in MCF7	Up in MCF7	ns
2515	P29353	672.6	706.1	647.9	408.5	730.2	434.7	959	839.9	511.8	419.2	580.9	578.3	699.7	814.6	556.8	457.1	SHC-transforming protein 1 OS=Homo sapiens OX=9606 GN=SHC1 PE=1 SV=4	0.921118	0.966995	0.887291	0.559436	608.775	135.63	0.700904	0.574089	0.795535	0.791975	522.55	75.9596	0.958231	1.11558	0.762531	0.625993	632.05	157.238	1	0.595316	1.31334	1.15023	740.95	224.53	0.821614	0.705243	0.853027	1.20955	1.03823	0.853027	0.858363	0.705243	0.821614	0.646296	0.864701	0.996596	0.255481	0.764562	0.761655	ns	ns	ns	ns	ns	ns
2516	Q8IUE6	3654	5302.5	5548.4	5248.4	5359.2	7791.1	5751.2	4504.3	8366.1	7422.3	6304.4	6191.9	4945.6	7250.8	5950.4	11061.1	Histone H2A type 2-B OS=Homo sapiens OX=9606 GN=H2AC21 PE=1 SV=3	0.681818	0.98942	1.0353	0.979325	4938.32	866.112	1.56107	1.38496	1.17637	1.15538	7071.18	1026.51	0.922824	1.35296	1.11031	2.06395	7301.98	2677.87	1	1.45378	1.07315	0.84048	5851.45	1393.97	0.843949	1.20845	1.24789	1.03264	1.47863	1.24789	1.4319	1.20845	0.843949	0.86132	0.308802	0.233045	0.727912	0.614032	0.997114	ns	ns	ns	ns	ns	ns
2517	Q6P3X3	1554.4	914.1	1139.3	1249.3	1693.6	1405.2	1230.6	1454.6	1203.6	1174.3	1550.9	1542.3	1409.5	715.9	1170.8	513.4	Tetratricopeptide repeat protein 27 OS=Homo sapiens OX=9606 GN=TTC27 PE=1 SV=1	0.917808	0.539738	0.672709	0.737659	1214.28	266.232	0.710675	0.693375	0.915742	0.910664	1367.78	206.865	0.832251	0.422709	0.691308	0.303141	952.4	410.403	1	0.829712	0.726618	0.85888	1446	190.999	0.839748	0.945902	0.658645	0.696313	0.784336	0.658645	1.12641	0.945902	0.839748	0.660928	0.86675	0.572924	0.97862	0.115356	0.213727	ns	ns	ns	ns	ns	ns
2518	Q8WWI1	939.1	797.6	775.2	1027.3	924.4	1207.1	939.1	929.8	1050.1	1135.9	603.8	746.4	2059.1	1923.7	1827.9	2251.3	LIM domain only protein 7 OS=Homo sapiens OX=9606 GN=LMO7 PE=1 SV=3	1.0159	0.86283	0.838598	1.11132	884.8	119.542	1.13598	1.2288	0.65318	0.807443	884.05	250.658	2.2275	2.08103	1.97739	2.43542	2015.5	183.597	1	1.30582	1.0159	1.00584	1000.1	138.133	0.884712	0.883962	2.0153	2.27985	2.27792	2.0153	0.999152	0.883962	0.884712	0.802655	1	6.68743e-06	0.799653	2.0282e-05	6.64118e-06	Up in MDAMB231	Up in MDAMB231	Up in MDAMB231	ns	ns	ns
2519	P41252	23569.7	26601.8	26087.4	16452.9	25730.4	20274.2	32037.3	27929.7	18823.2	17771	23807.2	19695.4	19394.3	27598.2	18765.2	30786	Isoleucine--tRNA ligase, cytoplasmic OS=Homo sapiens OX=9606 GN=IARS1 PE=1 SV=2	0.916025	1.03387	1.01387	0.639434	23178	4675.02	0.731555	0.690662	0.925256	0.765453	20024.2	2641.87	0.75375	1.07259	0.729301	1.19648	24135.9	5987.17	1	0.787947	1.24511	1.08547	26492.9	4900.97	0.874874	0.755833	0.911034	1.20534	1.04133	0.911034	0.863933	0.755833	0.874874	0.754753	0.780727	0.991268	0.262038	0.892068	0.618016	ns	ns	ns	ns	ns	ns
2520	Q15637	6903.3	5976.1	7076.9	7195.1	7162.6	7983	6835.7	6734.1	8042.2	8255.2	7832.5	8710.4	8143.5	8502.4	8397.8	10404.4	Splicing factor 1 OS=Homo sapiens OX=9606 GN=SF1 PE=1 SV=4	0.963798	0.834348	0.988035	1.00454	6787.85	554.277	1.1228	1.15254	1.09353	1.21609	8210.08	375.547	1.13695	1.18705	1.17245	1.4526	8862.02	1039.24	1	1.11454	0.95436	0.940175	7178.85	566.414	0.945534	1.14365	1.23446	1.07941	1.30557	1.23446	1.20953	1.14365	0.945534	0.847063	0.0509283	0.00480338	0.194154	0.0197595	0.547677	ns	Up in MDAMB231	Up in MDAMB231	ns	ns	ns
2521	Q8NBX0	2041.3	1015.3	998.7	1426.4	1525.9	1214.2	1500.8	1993.2	1512.3	1460.3	1533.9	1555.7	1776	1183.9	1783.2	2110.2	Saccharopine dehydrogenase-like oxidoreductase OS=Homo sapiens OX=9606 GN=SCCPDH PE=1 SV=1	1.33777	0.665378	0.654499	0.934793	1370.42	489.047	0.991087	0.957009	1.00524	1.01953	1515.55	40.8733	1.1639	0.77587	1.16862	1.38292	1713.33	385.837	1	0.795727	0.983551	1.30625	1558.53	322.438	0.879309	0.972426	1.09932	1.1305	1.25021	1.09932	1.1059	0.972426	0.879309	0.871897	0.934945	0.533784	0.998054	0.922664	0.854856	ns	ns	ns	ns	ns	ns
2522	P46926	6320.6	5626.4	5873	7805.9	7431.3	8704.6	6045.6	6971.2	7770.8	8146.7	6164	7620.2	6391	5164.9	8375.9	10002.4	Glucosamine-6-phosphate isomerase 1 OS=Homo sapiens OX=9606 GN=GNPDA1 PE=1 SV=1	0.850538	0.757122	0.790306	1.05041	6406.48	976.196	1.04569	1.09627	0.829465	1.02542	7425.43	869.608	0.860011	0.69502	1.12711	1.34598	7483.55	2137.81	1	1.17134	0.813532	0.938086	7288.18	1106.23	0.879023	1.01883	1.02681	1.00783	1.16812	1.02681	1.15905	1.01883	0.879023	0.799789	0.72339	0.689261	0.998925	0.99693	0.999918	ns	ns	ns	ns	ns	ns
2523	Q8TBF2	311.3	235.2	263.1	402.2	2876.7	397.5	177	242.5	358	386.9	434.4	647.2	360.7	274.8	368.4	724.4	Prostamide/prostaglandin F synthase OS=Homo sapiens OX=9606 GN=PRXL2B PE=1 SV=1	0.108214	0.0817604	0.091459	0.139813	302.95	73.2538	0.124448	0.134494	0.151006	0.22498	456.625	130.896	0.125387	0.0955261	0.128063	0.251816	432.075	199.448	1	0.138179	0.0615288	0.084298	923.425	1305.46	0.328072	0.494491	0.467905	0.946236	1.42623	0.467905	1.50726	0.494491	0.328072	0.568215	0.987317	0.992366	0.755926	0.727047	0.999946	ns	ns	ns	ns	ns	ns
2524	Q96RN5	561.6	663.5	672.1	691.2	527	598.9	682.1	550.7	603.5	659.4	541.5	604.6	630.6	684.6	654.2	421.5	Mediator of RNA polymerase II transcription subunit 15 OS=Homo sapiens OX=9606 GN=MED15 PE=1 SV=2	1.06565	1.25901	1.27533	1.31157	647.1	58.1636	1.14516	1.25123	1.02751	1.14725	602.25	48.1794	1.19658	1.29905	1.24137	0.79981	597.725	119.545	1	1.13643	1.29431	1.04497	589.675	68.495	1.09738	1.02133	1.01365	0.992487	0.923698	1.01365	0.930691	1.02133	1.09738	0.733686	0.849771	0.810718	0.995684	0.998852	0.999795	ns	ns	ns	ns	ns	ns
2525	Q9HD34	943.6	589	715.3	1105.7	1273.3	1262.5	599.3	1006	1197.5	1197	1253.8	1252	1046.3	471.2	1006.3	725	LYR motif-containing protein 4 OS=Homo sapiens OX=9606 GN=LYRM4 PE=1 SV=1	0.741067	0.462578	0.561769	0.868374	838.4	230.846	0.94047	0.940077	0.984685	0.983272	1225.08	32.1386	0.821723	0.370062	0.790309	0.569387	812.2	268.553	1	0.991518	0.470667	0.790073	1035.28	315.816	0.809833	1.18333	0.784526	0.66298	0.96875	0.784526	1.46121	1.18333	0.809833	0.655312	0.152627	0.998575	0.679693	0.564595	0.118801	ns	ns	ns	ns	ns	ns
2526	Q86SZ2	169.4	173.6	158	147.4	210.3	162.9	194	243.6	208.3	155.5	352.6	258.3	221.6	315.2	184.5	95.5	Trafficking protein particle complex subunit 6B OS=Homo sapiens OX=9606 GN=TRAPPC6B PE=1 SV=1	0.805516	0.825487	0.751308	0.700903	162.1	11.8102	0.99049	0.73942	1.67665	1.22825	243.675	83.8744	1.05373	1.49881	0.877318	0.454113	204.2	90.9717	1	0.774608	0.922492	1.15835	202.7	33.617	0.799704	1.20215	1.0074	0.838001	1.25972	1.0074	1.50324	1.20215	0.799704	0.809223	0.323382	0.792413	0.805068	0.999986	0.821485	ns	ns	ns	ns	ns	ns
2527	P24666	3619.1	3032.6	2812.4	12045.6	6905.8	11596.9	4207.1	5287.7	9464.8	10756.2	4895.6	7913.1	6708	2788	9422.4	17025.4	Low molecular weight phosphotyrosine protein phosphatase OS=Homo sapiens OX=9606 GN=ACP1 PE=1 SV=3	0.524067	0.439138	0.407252	1.74427	5377.43	4458.47	1.37056	1.55756	0.708911	1.14586	8257.42	2524.68	0.971357	0.403719	1.36442	2.46538	8985.95	6011.85	1	1.6793	0.609213	0.76569	6999.38	3259.48	0.768272	1.17974	1.28382	1.08823	1.67105	1.28382	1.53557	1.17974	0.768272	0.94831	0.777475	0.641591	0.9746	0.910867	0.994799	ns	ns	ns	ns	ns	ns
2528	O00443	367.1	771.6	722.8	257.4	355.7	317.9	568.5	319.4	339.8	363.9	411.6	375.1	347.5	529.7	306.4	229	Phosphatidylinositol 4-phosphate 3-kinase C2 domain-containing subunit alpha OS=Homo sapiens OX=9606 GN=PIK3C2A PE=1 SV=2	1.03205	2.16924	2.03205	0.723644	529.725	255.858	0.955299	1.02305	1.15715	1.05454	372.6	29.8819	0.976947	1.48918	0.8614	0.643801	353.15	127.542	1	0.893731	1.59826	0.897948	390.375	120.029	1.35696	0.954467	0.904643	0.947799	0.666667	0.904643	0.703384	0.954467	1.35696	0.600226	0.507583	0.412807	0.998417	0.986043	0.997931	ns	ns	ns	ns	ns	ns
2529	Q9H583	1068.5	2085.4	2097.2	616.2	945.5	629.6	1531	751	606.7	495.2	991.6	653.1	554.5	932.9	484.9	159.6	HEAT repeat-containing protein 1 OS=Homo sapiens OX=9606 GN=HEATR1 PE=1 SV=3	1.13009	2.20561	2.21809	0.651719	1466.83	744.364	0.641671	0.523744	1.04876	0.690746	686.65	213.826	0.586462	0.986674	0.51285	0.1688	532.975	317.345	1	0.665891	1.61925	0.794289	964.275	399.593	1.52117	0.712089	0.552721	0.776196	0.363353	0.552721	0.46812	0.712089	1.52117	0.449655	0.13441	0.0615596	0.83139	0.571168	0.964541	ns	ns	ns	ns	ns	ns
2530	O75146	1595.7	1810.9	1771.2	1515.3	1508.9	1512.2	1581.3	1446.6	1913.9	2017.6	1934.5	1974.1	2138.1	2664.6	1468.2	1565.3	Huntingtin-interacting protein 1-related protein OS=Homo sapiens OX=9606 GN=HIP1R PE=1 SV=2	1.05753	1.20015	1.17384	1.00424	1673.28	140.836	1.26841	1.33713	1.28206	1.3083	1960.03	45.7968	1.41699	1.76592	0.973027	1.03738	1959.05	555.528	1	1.00219	1.04798	0.958712	1512.25	55.0426	1.10648	1.2961	1.29545	0.999503	1.17079	1.29545	1.17137	1.2961	1.10648	0.858246	0.520211	0.522912	0.180385	0.18172	1	ns	ns	ns	ns	ns	ns
2531	Q8N1G4	5749.7	6658.7	5932.7	3911.2	4608	4218.3	5780.4	4652.5	4632.3	4481	5008.4	4529.8	4306.1	5439.1	3717.3	7136.4	Leucine-rich repeat-containing protein 47 OS=Homo sapiens OX=9606 GN=LRRC47 PE=1 SV=1	1.24776	1.44503	1.28748	0.848785	5563.07	1169.12	1.00527	0.972439	1.08689	0.98303	4662.88	238.823	0.934484	1.18036	0.806706	1.5487	5149.73	1504.9	1	0.91543	1.25443	1.00966	4814.8	672.632	1.15541	0.968446	1.06956	1.10441	0.925698	1.06956	0.838183	0.968446	1.15541	0.730172	0.608454	0.937819	0.996486	0.965202	0.903931	ns	ns	ns	ns	ns	ns
2532	Q16637	719.5	616.8	651.2	578.3	561.7	553.5	640.9	609.6	727.2	569	910	728.2	817.3	711	813.9	850.5	Survival motor neuron protein OS=Homo sapiens OX=9606 GN=SMN1 PE=1 SV=1	1.28093	1.0981	1.15934	1.02955	641.45	59.9511	1.29464	1.013	1.62008	1.29642	733.6	139.38	1.45505	1.2658	1.44899	1.51415	798.175	60.4164	1	0.985401	1.141	1.08528	591.425	41.231	1.08458	1.24039	1.34958	1.08802	1.24433	1.34958	1.14366	1.24039	1.08458	0.834553	0.441811	0.0887694	0.132654	0.0207987	0.705167	ns	ns	Up in MDAMB231	ns	ns	ns
2533	Q9BYG3	301.4	322	356.9	248.7	361.2	330.3	445.7	350.2	632.8	592.6	321	581.4	552.1	480.6	536.7	220.7	MKI67 FHA domain-interacting nucleolar phosphoprotein OS=Homo sapiens OX=9606 GN=NIFK PE=1 SV=1	0.834441	0.891473	0.988095	0.688538	307.25	45.2586	1.75194	1.64064	0.888704	1.60963	531.95	142.354	1.52852	1.33056	1.48588	0.611019	447.525	154.307	1	0.914452	1.23394	0.969546	371.85	50.867	0.826274	1.43055	1.20351	0.841291	1.45655	1.20351	1.73133	1.43055	0.826274	0.840291	0.0583056	0.320847	0.223434	0.76867	0.706543	ns	ns	ns	ns	ns	ns
2534	P63096	387	740.5	676.9	118.6	205.9	170.8	542	215.9	148.8	109.2	88.8	102.8	221.5	457.2	163.8	68.8	Guanine nucleotide-binding protein G(i) subunit alpha-1 OS=Homo sapiens OX=9606 GN=GNAI1 PE=1 SV=2	1.87955	3.59641	3.28752	0.576008	480.75	286.29	0.722681	0.530355	0.431277	0.499271	112.4	25.7185	1.07576	2.2205	0.795532	0.334143	227.825	165.369	1	0.829529	2.63235	1.04857	283.65	173.316	1.69487	0.396263	0.803191	2.02691	0.473895	0.803191	0.233801	0.396263	1.69487	0.47266	0.0686093	0.273808	0.583249	0.973623	0.818832	ns	ns	ns	ns	ns	ns
2535	Q06787	773.3	1862.1	1630.5	323.6	535.8	399.2	1233.8	577.9	503.9	478.9	1081.5	653.3	413.5	1495.3	373.5	487.5	Synaptic functional regulator FMR1 OS=Homo sapiens OX=9606 GN=FMR1 PE=1 SV=1	1.44326	3.47536	3.04311	0.603957	1147.38	721.752	0.940463	0.893804	2.01848	1.2193	679.4	278.906	0.771743	2.79078	0.697088	0.909854	692.45	537.313	1	0.745054	2.30272	1.07857	686.675	372.641	1.67091	0.989405	1.00841	1.01921	0.603508	1.00841	0.592134	0.989405	1.67091	0.588029	0.576232	0.597415	0.999997	0.999998	0.999982	ns	ns	ns	ns	ns	ns
2536	Q969V3	2455.9	2977.1	2819.9	1747.5	2547.9	2396.7	3294	2769	2355.4	2221.1	1982.2	2231.6	2952.2	2264	2085.6	2619.4	Nicalin OS=Homo sapiens OX=9606 GN=NCLN PE=1 SV=2	0.963892	1.16845	1.10675	0.685859	2500.1	547.163	0.924448	0.871738	0.777974	0.875859	2197.57	155.998	1.15868	0.888575	0.818556	1.02806	2480.3	384.973	1	0.940657	1.29283	1.08678	2751.9	392.406	0.9085	0.798566	0.901305	1.12865	0.99208	0.901305	0.878995	0.798566	0.9085	0.804986	0.706758	0.999865	0.247646	0.768028	0.746407	ns	ns	ns	ns	ns	ns
2537	P50750	1285.2	819.1	901.5	1123	1137	1232.3	1012.1	1298	1658.4	1391.5	1131.6	1403.8	1258.4	792.6	1267.2	1611.5	Cyclin-dependent kinase 9 OS=Homo sapiens OX=9606 GN=CDK9 PE=1 SV=3	1.13034	0.720405	0.792876	0.987687	1032.2	211.934	1.45858	1.22383	0.995251	1.23465	1396.33	215.129	1.10677	0.697098	1.11451	1.41733	1232.42	336.169	1	1.08382	0.89015	1.1416	1169.85	124.213	0.882335	1.19359	1.05349	0.88262	1.19398	1.05349	1.35277	1.19359	0.882335	0.83894	0.179071	0.633436	0.541508	0.980785	0.758215	ns	ns	ns	ns	ns	ns
2538	Q5TFE4	1777.6	2267.6	2166	803	1266.4	842.2	2157.4	1096.4	1439	1328.4	2557.9	1825.7	975	1635.7	780.3	883.1	5'-nucleotidase domain-containing protein 1 OS=Homo sapiens OX=9606 GN=NT5DC1 PE=1 SV=1	1.40366	1.79059	1.71036	0.634081	1753.55	667.954	1.13629	1.04896	2.01982	1.44165	1787.75	555.938	0.769899	1.29161	0.616156	0.697331	1068.53	386.389	1	0.665035	1.70357	0.865761	1340.6	571.753	1.30803	1.33354	0.79705	0.597693	0.60935	0.79705	1.0195	1.33354	1.30803	0.72317	0.999748	0.343867	0.673382	0.897625	0.305651	ns	ns	ns	ns	ns	ns
2539	Q9HAB8	2137.7	2769.9	2899.6	2244.2	2716.7	2495	4122.4	2450.7	2704.5	2925	3818.2	3013	2519.7	4207.7	2408.3	3790.6	Phosphopantothenate--cysteine ligase OS=Homo sapiens OX=9606 GN=PPCS PE=1 SV=2	0.786874	1.01958	1.06732	0.826076	2512.85	377.96	0.995509	1.07667	1.40546	1.10907	3115.18	486.314	0.927486	1.54883	0.88648	1.3953	3231.57	903.673	1	0.918394	1.51743	0.902087	2946.2	792.721	0.852912	1.05735	1.09686	1.03737	1.28602	1.09686	1.2397	1.05735	0.852912	0.801305	0.60257	0.464437	0.984069	0.930856	0.994632	ns	ns	ns	ns	ns	ns
2540	P46821	2632.5	2328.8	2375.7	2628	2739.7	2606.8	2965.5	2838.6	2697.5	2622	2503.6	2545.1	5745.6	7820.6	4579	3646.7	Microtubule-associated protein 1B OS=Homo sapiens OX=9606 GN=MAP1B PE=1 SV=2	0.960872	0.85002	0.867139	0.959229	2491.25	161.652	0.984597	0.957039	0.913823	0.92897	2592.05	85.7213	2.09716	2.85455	1.67135	1.33106	5447.98	1799.78	1	0.951491	1.08242	1.0361	2787.65	151.913	0.893674	0.929833	1.95433	2.1018	2.18684	1.95433	1.04046	0.929833	0.893674	0.965979	0.998541	0.00292338	0.98967	0.00642946	0.00381351	Up in MDAMB231	Up in MDAMB231	Up in MDAMB231	ns	ns	ns
2541	Q5F1R6	55.7	68.4	58.5	46.8	39.7	62.2	52	35.8	59.9	17.7	26.2	28.9	43.3	43.4	46.8	0.1	DnaJ homolog subfamily C member 21 OS=Homo sapiens OX=9606 GN=DNAJC21 PE=1 SV=2	1.40302	1.72292	1.47355	1.17884	57.35	8.89663	1.50882	0.445844	0.65995	0.72796	33.175	18.4448	1.09068	1.0932	1.17884	0.00251889	33.4	22.2595	1	1.56675	1.30982	0.901763	47.425	12.0284	1.20928	0.699526	0.70427	1.00678	0.582389	0.70427	0.578466	0.699526	1.20928	0.823773	0.207653	0.213848	0.616024	0.627437	0.999997	ns	ns	ns	ns	ns	ns
2542	Q7Z6J9	22.9	35.7	31.3	35.8	23.9	35.8	27.7	23	49.2	33.7	31.1	41.4	22.7	23.9	28.4	0.1	tRNA-splicing endonuclease subunit Sen54 OS=Homo sapiens OX=9606 GN=TSEN54 PE=1 SV=3	0.958159	1.49372	1.30962	1.49791	31.425	6.05826	2.05858	1.41004	1.30126	1.73222	38.85	8.16925	0.949791	1	1.18828	0.0041841	18.775	12.6895	1	1.49791	1.159	0.962343	27.6	5.83381	1.13859	1.40761	0.680254	0.483269	0.597454	0.680254	1.23628	1.40761	1.13859	0.921658	0.629267	0.217129	0.302064	0.497517	0.0287749	Up in MCF7	ns	ns	ns	ns	ns
2543	O95299	1280.8	2045.5	1782.5	975.1	1536.1	1513.8	2398.5	1506.5	1396.1	1331.8	1570.2	1278.1	1867.6	1808.9	1324.8	2121.6	NADH dehydrogenase [ubiquinone] 1 alpha subcomplex subunit 10, mitochondrial OS=Homo sapiens OX=9606 GN=NDUFA10 PE=1 SV=1	0.8338	1.33162	1.16041	0.634789	1520.97	482.765	0.90886	0.867001	1.0222	0.832042	1394.05	126.955	1.21581	1.17759	0.862444	1.38116	1780.72	332.869	1	0.985483	1.56142	0.98073	1738.72	440.03	0.874765	0.801766	1.02416	1.27738	1.17078	1.02416	0.91655	0.801766	0.874765	0.840345	0.961535	0.759171	0.574102	0.998467	0.483597	ns	ns	ns	ns	ns	ns
2544	Q96RU3	206.8	251.5	257.4	159.7	282.2	263	315.9	170.9	257.6	297.2	311.6	283.1	641.5	614.2	555.1	329.6	Formin-binding protein 1 OS=Homo sapiens OX=9606 GN=FNBP1 PE=1 SV=2	0.732814	0.891212	0.912119	0.565911	218.85	45.4461	0.912828	1.05315	1.10418	1.00319	287.375	23.0087	2.27321	2.17647	1.96704	1.16797	535.1	141.666	1	0.931963	1.11942	0.605599	258	62.0469	0.848256	1.11386	2.07403	1.86203	2.44505	2.07403	1.31311	1.11386	0.848256	0.902683	0.643994	0.000686612	0.955066	0.00206835	0.00489677	Up in MDAMB231	Up in MDAMB231	Up in MDAMB231	ns	ns	ns
2545	Q9GZU8	1343.8	1571.1	1526.6	443.6	786.7	386.2	1349	896.5	390.1	466.4	1079.1	655.1	525	1080.2	456.2	390.6	PSME3-interacting protein OS=Homo sapiens OX=9606 GN=PSME3IP1 PE=1 SV=1	1.70815	1.99708	1.94051	0.563874	1221.28	527.697	0.495869	0.592856	1.37168	0.832719	647.675	308.431	0.667345	1.37308	0.579891	0.496504	613	316.264	1	0.490911	1.71476	1.13957	854.6	395.894	1.42906	0.757869	0.717295	0.946462	0.501934	0.717295	0.530327	0.757869	1.42906	0.576403	0.226201	0.187719	0.880282	0.824611	0.999287	ns	ns	ns	ns	ns	ns
2546	Q9BUL8	4005.3	3919.4	4101	1908.6	2539.4	1875.2	3514.2	3094.5	2526.9	2355.3	4070.2	3156.4	2316.9	3395.1	1551.6	1501.3	Programmed cell death protein 10 OS=Homo sapiens OX=9606 GN=PDCD10 PE=1 SV=1	1.57726	1.54344	1.61495	0.751595	3483.57	1052.6	0.995078	0.927503	1.60282	1.24297	3027.2	775.949	0.912381	1.33697	0.61101	0.591203	2191.22	885.104	1	0.738442	1.38387	1.21859	2755.82	709.97	1.26408	1.09847	0.795125	0.723845	0.629016	0.795125	0.868992	1.09847	1.26408	0.64481	0.876802	0.204352	0.969668	0.793651	0.542153	ns	ns	ns	ns	ns	ns
2547	O60645	58.4	86.8	72.8	37.7	109	95.8	82.1	50	75.8	58.6	58.2	74	43.5	89.5	39.4	164	Exocyst complex component 3 OS=Homo sapiens OX=9606 GN=EXOC3 PE=1 SV=3	0.53578	0.79633	0.66789	0.345872	63.925	20.9786	0.695413	0.537615	0.533945	0.678899	66.65	9.55598	0.399083	0.821101	0.361468	1.50459	84.1	57.9069	1	0.878899	0.753211	0.458716	84.225	25.3222	0.758979	0.791333	0.998516	1.26182	1.3156	0.998516	1.04263	0.791333	0.758979	0.828112	0.99943	0.830641	0.879566	1	0.881727	ns	ns	ns	ns	ns	ns
2548	Q9Y5K6	2143.5	2800.5	2595.8	1780.9	1845.5	1437.9	2444.9	1997.8	1333.9	1406.3	1610.6	1534.4	2699.3	4367.9	2222.4	1367.4	CD2-associated protein OS=Homo sapiens OX=9606 GN=CD2AP PE=1 SV=1	1.16147	1.51747	1.40656	0.964996	2330.18	457.644	0.722785	0.762016	0.872717	0.831428	1471.3	124.485	1.46264	2.36678	1.20423	0.740937	2664.25	1262.37	1	0.779138	1.32479	1.08253	1931.53	415.938	1.20639	0.76173	1.37935	1.81081	1.14337	1.37935	0.631412	0.76173	1.20639	0.853574	0.355202	0.906541	0.793629	0.484332	0.131896	ns	ns	ns	ns	ns	ns
2549	Q86U42	4593.2	4420.5	4587.9	3381.8	3899.4	3494.1	3871.5	4094.1	5366.9	4990.7	6473.8	5124.7	3540.8	3711.7	3568.6	5390.2	Polyadenylate-binding protein 2 OS=Homo sapiens OX=9606 GN=PABPN1 PE=1 SV=3	1.17792	1.13364	1.17657	0.867262	4245.85	581.588	1.37634	1.27986	1.6602	1.31423	5489.02	674.724	0.908037	0.951864	0.915166	1.38232	4052.82	894.722	1	0.896061	0.992845	1.04993	3839.78	250.821	1.10575	1.42952	1.05549	0.738351	0.954538	1.05549	1.2928	1.42952	1.10575	0.808991	0.0750319	0.973239	0.0159297	0.964651	0.0361527	Up in MCF7	ns	ns	ns	Up in MCF7	ns
2550	P31146	499.1	504	516.2	552.2	562.1	475.1	470.9	495.4	705.9	724.4	651.8	709.7	550.5	531.8	542.5	551.6	Coronin-1A OS=Homo sapiens OX=9606 GN=CORO1A PE=1 SV=4	0.88792	0.896638	0.918342	0.982387	517.875	23.9863	1.25583	1.28874	1.15958	1.26259	697.95	31.7841	0.979363	0.946095	0.965131	0.98132	544.1	9.14804	1	0.845223	0.837751	0.881338	500.875	42.1953	1.03394	1.39346	1.0863	0.779569	1.05064	1.0863	1.34772	1.39346	1.03394	0.844582	8.49699e-06	0.601634	3.28834e-06	0.213702	4.21155e-05	Up in MCF7	ns	ns	Up in MCF7	Up in MCF7	ns
2551	P23634	510.4	547.5	516.1	359	397.2	412.7	529.1	396.2	253.9	345.4	361.7	296.2	646	553.6	484.9	560.1	Plasma membrane calcium-transporting ATPase 4 OS=Homo sapiens OX=9606 GN=ATP2B4 PE=1 SV=2	1.28499	1.3784	1.29935	0.903827	483.25	84.4243	0.639225	0.869587	0.910624	0.74572	314.3	48.9549	1.62638	1.39376	1.2208	1.41012	561.15	66.0093	1	1.03902	1.33207	0.997482	433.8	63.9808	1.11399	0.724527	1.29357	1.7854	1.1612	1.29357	0.650388	0.724527	1.11399	0.728392	0.0176853	0.392669	0.10669	0.0809538	0.00108367	Up in MDAMB231	ns	ns	Up in HCC1806	ns	ns
2552	Q16777	21144.8	10035.3	14024.5	26748.7	24997.2	27839.3	16464.8	22201.1	47978.1	43061.1	37249	35187.3	23581.1	6665.7	29569.3	29235.3	Histone H2A type 2-C OS=Homo sapiens OX=9606 GN=H2AC20 PE=1 SV=4	0.845887	0.401457	0.561043	1.07007	17988.3	7431.24	1.91934	1.72264	1.49013	1.40765	40868.9	5794.56	0.94335	0.266658	1.1829	1.16954	22262.8	10755	1	1.1137	0.658666	0.888143	22875.6	4854.3	0.786354	1.78657	0.973214	0.544739	1.23763	0.973214	2.27197	1.78657	0.786354	0.797239	0.00504561	0.852835	0.0248522	0.999427	0.0203235	Up in MCF7	ns	ns	Up in MCF7	Up in MCF7	ns
2553	Q92622	58.9	316.2	228.6	23.8	78.9	269.9	234.7	175.3	60.9	74.4	67.9	81.5	85.9	560.5	83.4	86.1	Run domain Beclin-1-interacting and cysteine-rich domain-containing protein OS=Homo sapiens OX=9606 GN=RUBCN PE=1 SV=4	0.746515	4.0076	2.89734	0.301648	156.875	138.849	0.771863	0.942966	0.860583	1.03295	71.175	8.81868	1.08872	7.10393	1.05703	1.09125	203.975	237.687	1	3.42079	2.97465	2.2218	189.7	83.5485	0.826964	0.375198	1.07525	2.86582	1.30024	1.07525	0.453705	0.375198	0.826964	0.98781	0.83351	0.965753	0.658828	0.998957	0.577087	ns	ns	ns	ns	ns	ns
2554	Q8N257	4752.2	5024.1	5669.5	8360.2	4669.8	6861.7	4979.5	3867.9	4412.4	4981.9	3501.6	3753.3	4408.5	7070.9	4680.4	6918	Histone H2B type 3-B OS=Homo sapiens OX=9606 GN=H2BU1 PE=1 SV=3	1.01765	1.07587	1.21408	1.79027	5951.5	1651.24	0.94488	1.06683	0.749839	0.803739	4162.3	667.857	0.944045	1.51418	1.00227	1.48143	5769.45	1420.23	1	1.46938	1.06632	0.82828	5094.73	1267.69	1.16817	0.816982	1.13244	1.38612	0.969411	1.13244	0.69937	0.816982	1.16817	0.789941	0.262616	0.997117	0.745951	0.882395	0.344958	ns	ns	ns	ns	ns	ns
2555	Q8N183	862.7	1085.9	1229.6	272	862.3	668.6	2150	1300.8	679	615.8	1309.3	824.4	1049.7	2333.2	743.7	312.4	NADH dehydrogenase [ubiquinone] 1 alpha subcomplex assembly factor 2 OS=Homo sapiens OX=9606 GN=NDUFAF2 PE=1 SV=1	1.00046	1.25931	1.42595	0.315435	862.55	421.648	0.787429	0.714137	1.51838	0.956048	857.125	313.847	1.21733	2.70579	0.862461	0.362287	1109.75	869.903	1	0.775368	2.49333	1.50852	1245.42	658.492	0.692575	0.688219	0.891061	1.29474	1.28659	0.891061	0.993711	0.688219	0.692575	0.808015	0.999999	0.93699	0.801596	0.988428	0.933188	ns	ns	ns	ns	ns	ns
2556	P63272	465	742.8	750.8	464.5	451.6	366.3	597.5	428.8	399.5	285.5	689.7	414.3	302.9	550.7	190	132.7	Transcription elongation factor SPT4 OS=Homo sapiens OX=9606 GN=SUPT4H1 PE=1 SV=1	1.02967	1.64482	1.66253	1.02857	605.775	162.875	0.884632	0.632197	1.52724	0.917405	447.25	171.572	0.670726	1.21944	0.420726	0.293844	294.075	185.12	1	0.811116	1.32307	0.949513	461.05	97.8528	1.3139	0.970068	0.637838	0.657518	0.485453	0.637838	0.73831	0.970068	1.3139	0.582547	0.511777	0.0678875	0.999286	0.469937	0.538927	ns	ns	ns	ns	ns	ns
2557	Q96AT1	1568.6	1281.7	1454.6	1963.3	1435.8	1413.9	1411.8	1306.7	1395	1644.4	1205.3	1376.5	1952.2	1204.2	1879.8	1937.4	Uncharacterized protein KIAA1143 OS=Homo sapiens OX=9606 GN=KIAA1143 PE=1 SV=2	1.09249	0.892673	1.01309	1.36739	1567.05	289.302	0.971584	1.14528	0.839462	0.958699	1405.3	180.835	1.35966	0.838696	1.30924	1.34935	1743.4	360.821	1	0.984747	0.983285	0.910085	1392.05	57.9257	1.12571	1.00952	1.2524	1.24059	1.11254	1.2524	0.896781	1.00952	1.12571	0.757734	0.797395	0.753574	0.99984	0.245498	0.273449	ns	ns	ns	ns	ns	ns
2558	Q86VS8	411.5	405.6	398	366	447.7	367.2	505.8	499	330.3	260.8	287	263.3	372	615.5	277.4	528.6	Protein Hook homolog 3 OS=Homo sapiens OX=9606 GN=HOOK3 PE=1 SV=2	0.919142	0.905964	0.888988	0.817512	395.275	20.2839	0.737771	0.582533	0.641054	0.588117	285.35	32.2083	0.830914	1.3748	0.619611	1.1807	448.375	152.132	1	0.820192	1.12977	1.11459	454.925	63.9759	0.868879	0.627246	0.985602	1.57132	1.13434	0.985602	0.721902	0.627246	0.868879	0.754423	0.304582	0.811756	0.0632722	0.999504	0.076204	ns	ns	ns	ns	ns	ns
2559	Q9NUP1	389.2	408.9	402.2	203.9	424.3	267.8	525.7	483.9	368.4	343.4	539.6	446.5	390.2	549.7	274	263.2	Biogenesis of lysosome-related organelles complex 1 subunit 4 OS=Homo sapiens OX=9606 GN=BLOC1S4 PE=1 SV=1	0.917276	0.963705	0.947914	0.480556	351.05	98.4403	0.868254	0.809333	1.27174	1.05232	424.475	88.424	0.919632	1.29555	0.64577	0.620316	369.275	133.317	1	0.631157	1.23898	1.14047	425.425	113.021	0.825175	0.997767	0.868014	0.869957	1.05192	0.868014	1.20916	0.997767	0.825175	0.774113	0.780607	0.995171	0.999999	0.88546	0.89035	ns	ns	ns	ns	ns	ns
2560	Q12802	197.7	194	212.4	93.6	208.7	161	236.8	226.2	152.2	123.9	242.6	186.2	140.2	243.7	90.2	141.2	A-kinase anchor protein 13 OS=Homo sapiens OX=9606 GN=AKAP13 PE=1 SV=2	0.947293	0.929564	1.01773	0.448491	174.425	54.4662	0.729276	0.593675	1.16243	0.89219	176.225	51.0563	0.671778	1.1677	0.432199	0.676569	153.825	64.474	1	0.771442	1.13464	1.08385	208.175	33.5164	0.837877	0.846523	0.738922	0.87289	0.881898	0.738922	1.01032	0.846523	0.837877	0.796783	0.999956	0.942198	0.821329	0.480489	0.927534	ns	ns	ns	ns	ns	ns
2561	Q9NVN8	622	640.8	621.8	1026.9	791.6	967	672.8	850.2	880.2	880	661.3	745.8	895.1	615.8	1084.1	1061.9	Guanine nucleotide-binding protein-like 3-like protein OS=Homo sapiens OX=9606 GN=GNL3L PE=1 SV=1	0.78575	0.8095	0.785498	1.29725	727.875	199.549	1.11193	1.11167	0.835397	0.942142	791.825	107.61	1.13075	0.777918	1.3695	1.34146	914.225	216.093	1	1.22158	0.849924	1.07403	820.4	122.467	0.88722	0.965169	1.11436	1.15458	1.25602	1.11436	1.08786	0.965169	0.88722	0.862836	0.948049	0.43137	0.994851	0.858003	0.736076	ns	ns	ns	ns	ns	ns
2562	O94964	91.7	95.9	99.1	68.1	80.5	37.9	95.6	80.5	73.4	54.7	109.1	67.3	110.7	171.7	79.1	57.7	Protein SOGA1 OS=Homo sapiens OX=9606 GN=SOGA1 PE=1 SV=2	1.13913	1.1913	1.23106	0.845963	88.7	14.0637	0.911801	0.679503	1.35528	0.836025	76.125	23.3216	1.37516	2.13292	0.982609	0.71677	104.8	49.6297	1	0.470807	1.18758	1	73.625	24.8576	1.20475	1.03396	1.42343	1.37668	1.18151	1.42343	0.85823	1.03396	1.20475	0.899085	0.937601	0.880549	0.999433	0.507897	0.57321	ns	ns	ns	ns	ns	ns
2563	Q9UKL0	1484.7	1930.8	1912.8	1640.3	1411.1	1397.1	1999	1607.5	2245.4	2170.8	2466.7	2200.9	1221.7	1481.6	1253.9	1011.7	REST corepressor 1 OS=Homo sapiens OX=9606 GN=RCOR1 PE=1 SV=2	1.05216	1.36829	1.35554	1.16243	1742.15	217.075	1.59124	1.53837	1.74807	1.55971	2270.95	134.05	0.865778	1.04996	0.888598	0.716958	1242.22	192.354	1	0.990079	1.41663	1.13918	1603.67	280.508	1.08635	1.41609	0.774611	0.547007	0.713041	0.774611	1.30353	1.41609	1.08635	0.794262	0.0191878	0.0268676	0.00388272	0.129051	9.15078e-05	Up in MCF7	Up in HCC1806	ns	Up in MCF7	Up in MCF7	ns
2564	O95232	4705.8	4124.4	4117.1	3109.2	3595	2881.3	3897.6	3805.3	4035.2	3811.3	4723.8	4712.2	2950.9	3526.9	2382.8	1881.7	Luc7-like protein 3 OS=Homo sapiens OX=9606 GN=LUC7L3 PE=1 SV=2	1.30898	1.14726	1.14523	0.864868	4014.12	663.342	1.12245	1.06017	1.31399	1.31076	4320.62	467.889	0.820834	0.981057	0.662809	0.523421	2685.57	710.894	1	0.801474	1.08417	1.0585	3544.8	460.102	1.1324	1.21886	0.75761	0.621571	0.669031	0.75761	1.07636	1.21886	1.1324	0.678044	0.879513	0.033271	0.290162	0.216859	0.00913091	Up in MCF7	Up in HCC1806	ns	ns	ns	ns
2565	P15153	3781.5	4640.8	3951.3	2721.7	3158.4	3319	3465	2956.5	2107.5	2156.2	1765.4	1609	2591.1	4792.5	2965	5006.7	Ras-related C3 botulinum toxin substrate 2 OS=Homo sapiens OX=9606 GN=RAC2 PE=1 SV=1	1.19728	1.46935	1.25104	0.861734	3773.82	793.761	0.667268	0.682687	0.558954	0.509435	1909.53	265.286	0.820384	1.51738	0.938766	1.5852	3838.82	1237.45	1	1.05085	1.09707	0.936075	3224.72	218.299	1.17028	0.592151	1.19043	2.01036	1.01722	1.19043	0.505992	0.592151	1.17028	0.736492	0.0200518	0.999317	0.117168	0.667147	0.0161972	Up in MDAMB231	ns	ns	Up in HCC1806	ns	ns
2566	P13807	1931.7	1644.7	1630	2166.9	2572.2	2243	1913.6	2027.4	2700.8	2190.4	1756.5	1862.2	1801.3	1104.3	1461.4	3231.6	Glycogen [starch] synthase, muscle OS=Homo sapiens OX=9606 GN=GYS1 PE=1 SV=2	0.750991	0.639414	0.633699	0.842431	1843.33	256.561	1.05	0.851567	0.682878	0.723972	2127.47	424.521	0.700295	0.429321	0.568152	1.25636	1899.65	932.453	1	0.872016	0.743955	0.788197	2189.05	289.665	0.842066	0.971871	0.867797	0.892913	1.03056	0.867797	1.15415	0.971871	0.842066	0.808689	0.881646	0.998839	0.998485	0.876031	0.933683	ns	ns	ns	ns	ns	ns
2567	Q99541	47.7	71.9	97.8	13.8	24.5	0.1	0.1	17.4	0.1	0.1	8	13.5	7.5	69.8	4.6	55.8	Perilipin-2 OS=Homo sapiens OX=9606 GN=PLIN2 PE=1 SV=2	1.94694	2.93469	3.99184	0.563265	57.8	35.7623	0.00408163	0.00408163	0.326531	0.55102	5.425	6.54593	0.306122	2.84898	0.187755	2.27755	34.425	33.2805	1	0.00408163	0.00408163	0.710204	10.525	12.3818	5.49169	0.515439	3.27078	6.34562	0.595588	3.27078	0.0938581	0.515439	5.49169	0.0888641	0.0548703	0.579495	0.991606	0.562579	0.407384	ns	ns	ns	ns	ns	ns
2568	O75351	7168.8	7241.3	7558.7	7360.2	6481.9	7354.5	6911.1	7035.7	5825.5	6005.8	5298	6008.8	6823.2	5137.9	7138	6053.7	Vacuolar protein sorting-associated protein 4B OS=Homo sapiens OX=9606 GN=VPS4B PE=1 SV=2	1.10597	1.11716	1.16612	1.1355	7332.25	170.341	0.898733	0.926549	0.817353	0.927012	5784.52	335.483	1.05265	0.792653	1.10122	0.933939	6288.2	891.92	1	1.13462	1.06622	1.08544	6945.8	361.259	1.05564	0.832809	0.905324	1.08707	0.857609	0.905324	0.788915	0.832809	1.05564	0.720166	0.00548694	0.0605054	0.0347247	0.319781	0.53469	ns	ns	ns	Up in HCC1806	ns	ns
2569	Q9Y2W2	3131.6	3109.6	3190.7	3092.2	2954.5	3255.7	2953.3	2731.1	3804.1	3601.1	3683.8	3792.6	2888.7	2733.7	3309.9	3772.1	WW domain-binding protein 11 OS=Homo sapiens OX=9606 GN=WBP11 PE=1 SV=1	1.05994	1.0525	1.07995	1.04661	3131.03	42.9257	1.28756	1.21885	1.24684	1.28367	3720.4	96.2472	0.977729	0.925267	1.12029	1.27673	3176.1	465.988	1	1.10195	0.999594	0.924387	2973.65	215.378	1.05292	1.25112	1.06808	0.853699	1.0144	1.06808	1.18824	1.25112	1.05292	0.830087	0.0346013	0.994662	0.00783809	0.700437	0.0527674	ns	ns	ns	ns	Up in MCF7	ns
2570	P17612	3038.7	3314	3414.7	3769.6	2706.8	3084.9	3371.1	2854.2	4926.7	4841.9	4716.2	5516.4	4426.5	4729.3	3923.7	2261.1	cAMP-dependent protein kinase catalytic subunit alpha OS=Homo sapiens OX=9606 GN=PRKACA PE=1 SV=2	1.12262	1.22432	1.26153	1.39264	3384.25	302.083	1.82012	1.78879	1.74235	2.03798	5000.3	354.767	1.63533	1.74719	1.44957	0.835341	3835.15	1100.71	1	1.13969	1.24542	1.05446	3004.25	289.871	1.12649	1.66441	1.27657	0.766984	1.13323	1.27657	1.47752	1.66441	1.12649	0.818152	0.0135476	0.731911	0.00300467	0.274221	0.0819372	ns	ns	ns	Up in MCF7	Up in MCF7	ns
2571	Q9H900	56	49	63.3	52.5	56.5	51.4	76.7	64.8	58.5	72.3	53.5	55.1	49.9	62.2	35.5	0.1	Protein zwilch homolog OS=Homo sapiens OX=9606 GN=ZWILCH PE=1 SV=2	0.99115	0.867257	1.12035	0.929204	55.2	6.10956	1.0354	1.27965	0.946903	0.975221	59.85	8.55784	0.883186	1.10088	0.628319	0.00176991	36.925	26.8656	1	0.909735	1.35752	1.1469	62.35	11.0461	0.885325	0.959904	0.592221	0.616959	0.668931	0.592221	1.08424	0.959904	0.885325	0.911903	0.972951	0.378089	0.99554	0.145942	0.208188	ns	ns	ns	ns	ns	ns
2572	P62330	3200.4	1740	2382.1	3186	3846.8	3728.5	2008.9	3083.8	4854	4102	5584.8	4231.9	4254.8	2113.6	3332.5	4822.8	ADP-ribosylation factor 6 OS=Homo sapiens OX=9606 GN=ARF6 PE=1 SV=2	0.831964	0.452324	0.619242	0.828221	2627.12	704.276	1.26183	1.06634	1.4518	1.10011	4693.18	679	1.10606	0.549444	0.866304	1.25372	3630.93	1183.37	1	0.969247	0.522226	0.801653	3167	841.73	0.829531	1.4819	1.14649	0.773661	1.38209	1.14649	1.78643	1.4819	0.829531	0.819039	0.0263229	0.40362	0.11691	0.875197	0.357775	ns	ns	ns	Up in MCF7	ns	ns
2573	P42892	512.8	510.4	534.5	357.1	572.6	473.1	690.2	659.5	773.6	717.8	1201.1	1034.5	1865	2371.8	786	727.7	Endothelin-converting enzyme 1 OS=Homo sapiens OX=9606 GN=ECE1 PE=1 SV=2	0.895564	0.891373	0.933461	0.623647	478.7	81.7881	1.35103	1.25358	2.09762	1.80667	931.75	226.49	3.25707	4.14216	1.37269	1.27087	1437.62	813.212	1	0.826231	1.20538	1.15176	598.85	97.5113	0.799365	1.5559	2.40064	1.54293	3.00319	2.40064	1.94642	1.5559	0.799365	0.977659	0.466619	0.0348375	0.694553	0.0692432	0.376726	ns	Up in MDAMB231	ns	ns	ns	ns
2574	Q9NUG6	272.9	366.7	369	191.6	195.6	262.1	316.5	207.7	159.8	160.4	337.3	241.3	222.4	294.8	187.7	180.4	p53 and DNA damage-regulated protein 1 OS=Homo sapiens OX=9606 GN=PDRG1 PE=1 SV=2	1.39519	1.87474	1.8865	0.97955	300.05	85.0389	0.816973	0.820041	1.72444	1.23364	224.7	84.2631	1.13701	1.50716	0.959611	0.92229	221.325	52.298	1	1.33998	1.6181	1.06186	245.475	55.484	1.22232	0.915368	0.901619	0.98498	0.737627	0.901619	0.748875	0.915368	1.22232	0.703345	0.466327	0.430588	0.975017	0.96181	0.999884	ns	ns	ns	ns	ns	ns
2575	Q9H078	3724.2	3683.9	4173.3	3614.2	3347.8	3002	3978.1	3571.3	5024.1	5207.9	6676.1	5073.2	3108.8	3366.1	3471.4	2188.1	Caseinolytic peptidase B protein homolog OS=Homo sapiens OX=9606 GN=CLPB PE=1 SV=1	1.11243	1.10039	1.24658	1.07957	3798.9	253.702	1.50072	1.55562	1.99418	1.51538	5495.32	791.009	0.92861	1.00547	1.03692	0.653593	3033.6	583.881	1	0.896708	1.18827	1.06676	3474.8	409.183	1.09327	1.58148	0.873029	0.552033	0.798547	0.873029	1.44656	1.58148	1.09327	0.835812	0.00427065	0.249258	0.00106161	0.673254	0.000183226	Up in MCF7	ns	ns	Up in MCF7	Up in MCF7	ns
2576	Q6P6C2	762.4	707.2	655	641.7	776.2	893.3	786	750.6	965.6	1055.1	941.5	845.9	577.5	644.2	458.9	1253.9	RNA demethylase ALKBH5 OS=Homo sapiens OX=9606 GN=ALKBH5 PE=1 SV=2	0.982221	0.911105	0.843855	0.82672	691.575	55.032	1.24401	1.35931	1.21296	1.0898	952.025	85.9884	0.744009	0.829941	0.591214	1.61543	733.625	355.214	1	1.15086	1.01263	0.967019	801.525	62.9772	0.862824	1.18777	0.915286	0.770594	1.0608	0.915286	1.3766	1.18777	0.862824	0.839542	0.253798	0.98839	0.675884	0.95458	0.390595	ns	ns	ns	ns	ns	ns
2577	O95169	765.9	493.8	685.3	434.8	921.6	419.6	763.3	959.7	948.4	758.4	1073.6	1156.3	752.9	873.7	356.7	327.7	NADH dehydrogenase [ubiquinone] 1 beta subcomplex subunit 8, mitochondrial OS=Homo sapiens OX=9606 GN=NDUFB8 PE=1 SV=1	0.831055	0.535807	0.743598	0.471788	594.95	156.276	1.02908	0.822917	1.16493	1.25467	984.175	173.088	0.816949	0.948025	0.387044	0.355577	577.75	276.678	1	0.455295	0.828234	1.04134	766.05	246.124	0.776646	1.28474	0.754194	0.58704	0.97109	0.754194	1.65421	1.28474	0.776646	0.692879	0.107642	0.999479	0.517098	0.628404	0.0895053	ns	ns	ns	ns	ns	ns
2578	Q9BTE3	3429.1	4279.5	4228.4	4102.1	3694.5	3624.5	4157.4	3684.3	3195.9	3594.9	2862	3294.9	3735.7	3603.5	4192.6	3887.3	Mini-chromosome maintenance complex-binding protein OS=Homo sapiens OX=9606 GN=MCMBP PE=1 SV=2	0.928163	1.15834	1.14451	1.11033	4009.78	394.232	0.865043	0.973041	0.774665	0.891839	3236.93	302.081	1.01115	0.975369	1.13482	1.05219	3854.78	253.312	1	0.981053	1.12529	0.997239	3790.18	246.756	1.05794	0.85403	1.01704	1.19088	0.961344	1.01704	0.807259	0.85403	1.05794	0.742011	0.0170447	0.88763	0.0989528	0.990162	0.0596556	ns	ns	ns	Up in HCC1806	ns	ns
2579	Q9GZL7	2357.6	4127.7	3788.5	2056.2	2331	2162.5	3424.4	2033.7	1611.4	1894.2	2059.7	2120.1	2393.3	3063.7	2332.6	1188.6	Ribosome biogenesis protein WDR12 OS=Homo sapiens OX=9606 GN=WDR12 PE=1 SV=2	1.01141	1.77079	1.62527	0.882111	3082.5	1027.89	0.691291	0.812613	0.883612	0.909524	1921.35	227.632	1.02673	1.31433	1.00069	0.50991	2244.55	778.014	1	0.927713	1.46907	0.872458	2487.9	636.09	1.239	0.772278	0.902187	1.16822	0.728159	0.902187	0.623309	0.772278	1.239	0.664222	0.163358	0.400129	0.695658	0.963631	0.921025	ns	ns	ns	ns	ns	ns
2580	Q9H446	94.3	185.1	176.3	71.6	149.4	113.5	250.6	145.8	109.8	98.7	183.9	93.6	91.8	249.3	101.5	164	RWD domain-containing protein 1 OS=Homo sapiens OX=9606 GN=RWDD1 PE=1 SV=1	0.631191	1.23896	1.18005	0.47925	131.825	57.3045	0.73494	0.660643	1.23092	0.626506	121.5	42.1462	0.614458	1.66867	0.679384	1.09772	151.65	72.5376	1	0.759705	1.67738	0.975904	164.825	59.418	0.799788	0.737145	0.920067	1.24815	1.15039	0.920067	0.921676	0.737145	0.799788	0.856251	0.994343	0.96287	0.729542	0.988455	0.885424	ns	ns	ns	ns	ns	ns
2581	P56537	8430.3	6635.1	6370.1	5313.8	7733.7	5593.3	6996.9	9689.1	4261.4	4203.1	4947.6	4585.7	8195.7	10453	7420.3	8840.6	Eukaryotic translation initiation factor 6 OS=Homo sapiens OX=9606 GN=EIF6 PE=1 SV=1	1.09007	0.857946	0.823681	0.687097	6687.32	1294.59	0.551017	0.543479	0.639746	0.59295	4499.45	342.913	1.05974	1.35162	0.959476	1.14313	8727.4	1288.63	1	0.723237	0.904729	1.25284	7503.25	1706.39	0.891257	0.599667	1.16315	1.93966	1.30507	1.16315	0.672833	0.599667	0.891257	0.797615	0.119345	0.155716	0.0249774	0.538381	0.00233854	Up in MDAMB231	ns	ns	ns	Up in MCF10A	ns
2582	P18074	27.6	30.4	38.4	31.1	32.5	25.9	54.4	38.8	22.8	36.9	34.1	35.7	35.3	45.1	36.8	0.1	General transcription and DNA repair factor IIH helicase subunit XPD OS=Homo sapiens OX=9606 GN=ERCC2 PE=1 SV=1	0.849231	0.935385	1.18154	0.956923	31.875	4.60534	0.701538	1.13538	1.04923	1.09846	32.375	6.48556	1.08615	1.38769	1.13231	0.00307692	29.325	19.9543	1	0.796923	1.67385	1.19385	37.9	12.1959	0.841029	0.854222	0.773747	0.905792	0.92	0.773747	1.01569	0.854222	0.841029	0.898993	0.999929	0.990883	0.919505	0.762181	0.984661	ns	ns	ns	ns	ns	ns
2583	Q6NXE6	3282.5	3233	3332.9	3109.2	2659.4	2834.8	3117.2	3243.2	2906.8	2737.7	3271.1	3140.3	3847.9	4701	3167.8	2593.1	Armadillo repeat-containing protein 6 OS=Homo sapiens OX=9606 GN=ARMC6 PE=1 SV=2	1.2343	1.21569	1.25325	1.16914	3239.4	95.9042	1.09303	1.02944	1.23001	1.18083	3013.97	237.968	1.44691	1.76769	1.19117	0.97507	3577.45	907.793	1	1.06595	1.17214	1.21952	2963.65	265.139	1.09304	1.01698	1.20711	1.18695	1.10436	1.20711	0.930411	1.01698	1.09304	0.854955	0.913298	0.765471	0.998843	0.332291	0.401134	ns	ns	ns	ns	ns	ns
2584	Q9BTU6	932.7	795.9	867.6	291	480.8	331.1	681.4	621.7	398.4	332.2	499.4	445.1	614.6	887.6	333.3	402.8	Phosphatidylinositol 4-kinase type 2-alpha OS=Homo sapiens OX=9606 GN=PI4K2A PE=1 SV=1	1.93989	1.65537	1.80449	0.605241	721.8	292.584	0.828619	0.690932	1.03869	0.925749	418.775	70.9548	1.27829	1.84609	0.69322	0.83777	559.575	249.27	1	0.688644	1.41722	1.29305	528.75	156.319	1.36511	0.792009	1.0583	1.33622	0.775249	1.0583	0.580181	0.792009	1.36511	0.581738	0.22871	0.701963	0.879563	0.996682	0.781308	ns	ns	ns	ns	ns	ns
2585	Q5W0V3	392.5	661.6	619.3	481.1	462.3	362.6	584.2	350.2	355.1	396.6	631.3	382.7	363.5	803.2	344.5	279.4	FHF complex subunit HOOK interacting protein 2A OS=Homo sapiens OX=9606 GN=FHIP2A PE=1 SV=1	0.849016	1.43111	1.33961	1.04067	538.625	124.222	0.768116	0.857884	1.36556	0.827817	441.425	127.753	0.786286	1.7374	0.745187	0.604369	447.65	239.753	1	0.784339	1.26368	0.757517	439.825	108.544	1.22463	1.00364	1.01779	1.0141	0.831098	1.01779	0.81954	1.00364	1.22463	0.8155	0.822513	0.848751	0.999999	0.999872	0.999935	ns	ns	ns	ns	ns	ns
2586	Q96ME7	119.3	140.1	114.6	153.7	137.1	128.8	187.8	196.4	214.2	192	68.3	125.6	216.1	162.5	137.1	206.7	Zinc finger protein 512 OS=Homo sapiens OX=9606 GN=ZNF512 PE=1 SV=2	0.870168	1.02188	0.835886	1.12108	131.925	18.2622	1.56236	1.40044	0.498177	0.91612	150.025	66.2216	1.57622	1.18527	1	1.50766	180.6	37.2439	1	0.93946	1.3698	1.43253	162.525	34.4971	0.811721	0.923089	1.11121	1.2038	1.36896	1.11121	1.1372	0.923089	0.811721	0.745032	0.930307	0.408507	0.97503	0.930565	0.745488	ns	ns	ns	ns	ns	ns
2587	O14929	2774.7	3344.8	3357.8	2031.9	3064	2653.1	4500	3416.9	2881	2935.3	4176	3622.3	3186.2	3585.7	2944.3	1553	Histone acetyltransferase type B catalytic subunit OS=Homo sapiens OX=9606 GN=HAT1 PE=1 SV=2	0.905581	1.09164	1.09589	0.663153	2877.3	625.743	0.940274	0.957996	1.36292	1.18221	3403.65	615.588	1.03988	1.17027	0.960933	0.506854	2817.3	883.385	1	0.865894	1.46867	1.11518	3408.5	791.781	0.844154	0.998577	0.826551	0.827729	0.979147	0.826551	1.18293	0.998577	0.844154	0.742361	0.747484	0.999424	1	0.677197	0.682559	ns	ns	ns	ns	ns	ns
2588	Q9BPX5	1697.2	2628.9	2270.1	1401.6	1695	1641.2	1734.1	1635.5	2344.2	2094.7	2961	2341.3	1632.8	3320.4	1737.8	1926.9	Actin-related protein 2/3 complex subunit 5-like protein OS=Homo sapiens OX=9606 GN=ARPC5L PE=1 SV=1	1.0013	1.55097	1.33929	0.826903	1999.45	553.244	1.38301	1.23581	1.7469	1.3813	2435.3	369.461	0.963304	1.95894	1.02525	1.13681	2154.47	786.752	1	0.96826	1.02307	0.964897	1676.45	46.8583	1.19267	1.45265	1.28514	0.884686	1.07753	1.28514	1.21798	1.45265	1.19267	0.812244	0.641105	0.97306	0.21387	0.573716	0.866352	ns	ns	ns	ns	ns	ns
2589	O15270	413	189.5	193	769.6	525.2	849.6	236.2	585.6	648.2	621.7	407.4	504.2	645.2	162.9	726.3	1563.6	Serine palmitoyltransferase 2 OS=Homo sapiens OX=9606 GN=SPTLC2 PE=1 SV=1	0.786367	0.360815	0.367479	1.46535	391.275	273.025	1.2342	1.18374	0.775704	0.960015	545.375	111.252	1.22848	0.310168	1.3829	2.97715	774.5	581.886	1	1.61767	0.449733	1.115	549.15	251.734	0.71251	0.993126	1.41036	1.42012	1.97943	1.41036	1.39384	0.993126	0.71251	0.917463	0.922593	0.440318	0.999999	0.799192	0.791324	ns	ns	ns	ns	ns	ns
2590	Q9H061	199.3	184.1	175.7	132.9	152	83.6	193.4	175.4	157.3	160.6	247	165.4	220.2	218.7	154.7	132.4	Transmembrane protein 126A OS=Homo sapiens OX=9606 GN=TMEM126A PE=1 SV=1	1.31118	1.21118	1.15592	0.874342	173	28.4617	1.03487	1.05658	1.625	1.08816	182.575	43.0786	1.44868	1.43882	1.01776	0.871053	181.5	44.7608	1	0.55	1.27237	1.15395	151.1	48.0862	1.14494	1.20831	1.20119	0.994112	1.04913	1.20119	1.05535	1.20831	1.14494	0.878564	0.987642	0.991265	0.715893	0.736295	0.999982	ns	ns	ns	ns	ns	ns
2591	P45974	12852.4	11650.4	11211.4	12326.4	11979.1	11374.5	10659.5	11710.7	14487.4	15127.6	15634.2	15960.5	12111.6	11912.8	11831.7	9349.7	Ubiquitin carboxyl-terminal hydrolase 5 OS=Homo sapiens OX=9606 GN=USP5 PE=1 SV=2	1.0729	0.972561	0.935913	1.02899	12010.1	724.988	1.20939	1.26283	1.30512	1.33236	15302.4	642.383	1.01106	0.994465	0.987695	0.780501	11301.5	1306.47	1	0.949529	0.889841	0.977594	11431	570.687	1.05067	1.33868	0.988671	0.73854	0.940992	0.988671	1.27412	1.33868	1.05067	0.778965	0.00079285	0.659895	0.000185198	0.996419	0.000135934	Up in MCF7	ns	ns	Up in MCF7	Up in MCF7	ns
2592	Q14157	4027.9	4851.9	5031.1	2502.6	4135.1	3507.6	7559	4907.6	2858.7	2538.7	4673.8	3338.4	3031.7	5640	3010.3	3702.7	Ubiquitin-associated protein 2-like OS=Homo sapiens OX=9606 GN=UBAP2L PE=1 SV=2	0.974076	1.17335	1.21668	0.605209	4103.38	1153.13	0.691325	0.613939	1.13027	0.807332	3352.4	940.238	0.733162	1.36393	0.727987	0.895432	3846.18	1238.34	1	0.84825	1.82801	1.18682	5027.32	1782.26	0.816214	0.666836	0.765054	1.14729	0.93732	0.765054	0.816986	0.666836	0.816214	0.756042	0.849834	0.992228	0.319658	0.597706	0.949906	ns	ns	ns	ns	ns	ns
2593	P56182	3801.7	2202.9	2318.3	4200.8	3407.3	3587.7	2962.1	3882.2	4668.4	4013.6	3873.9	4426.7	3017.5	1870.3	2691.1	2901.2	Ribosomal RNA processing protein 1 homolog A OS=Homo sapiens OX=9606 GN=RRP1 PE=1 SV=1	1.11575	0.646524	0.680392	1.23288	3130.93	1019.18	1.37012	1.17794	1.13694	1.29918	4245.65	366.761	0.885599	0.54891	0.789804	0.851466	2620.03	517.747	1	1.05295	0.869339	1.13938	3459.82	385.245	0.904937	1.22713	0.757271	0.617108	0.836821	0.757271	1.35604	1.22713	0.904937	0.880015	0.11033	0.669684	0.336253	0.28483	0.015305	Up in MCF7	ns	ns	ns	ns	ns
2594	Q9GZS1	288.1	315.4	263	213.8	313.2	210.2	385.8	304	249.2	269.7	250.7	237.6	347.4	287.3	287.8	289.3	DNA-directed RNA polymerase I subunit RPA49 OS=Homo sapiens OX=9606 GN=POLR1E PE=1 SV=3	0.91986	1.00702	0.839719	0.682631	270.075	43.1902	0.795658	0.861111	0.800447	0.758621	251.8	13.2919	1.1092	0.917305	0.918902	0.923691	302.95	29.6455	1	0.671137	1.2318	0.970626	303.3	72.0471	0.890455	0.830201	0.998846	1.20314	1.12173	0.998846	0.932334	0.830201	0.890455	0.728292	0.937998	0.734427	0.405714	0.999999	0.411279	ns	ns	ns	ns	ns	ns
2595	P47989	607.4	325.1	520.7	602.4	406.8	444.1	309	385.7	233.3	274.5	210.7	200.5	219.8	118.4	306.7	696.6	Xanthine dehydrogenase/oxidase OS=Homo sapiens OX=9606 GN=XDH PE=1 SV=4	1.49312	0.799164	1.27999	1.48083	513.9	131.993	0.5735	0.674779	0.517945	0.492871	229.75	32.831	0.540315	0.291052	0.753933	1.71239	335.375	252.812	1	1.09169	0.759587	0.948132	386.4	56.9699	1.32997	0.594591	0.867948	1.45974	0.652608	0.867948	0.447071	0.594591	1.32997	0.61957	0.0732259	0.353408	0.45968	0.959131	0.740895	ns	ns	ns	ns	ns	ns
2596	Q96A26	1630.1	1454.8	1511.8	717.8	1052	543.7	1420.9	1383.3	1008.8	959.4	1440.8	1302.1	934.1	914.7	692.2	664.8	Protein FAM162A OS=Homo sapiens OX=9606 GN=FAM162A PE=1 SV=2	1.54952	1.38289	1.43707	0.682319	1328.62	413.71	0.958935	0.911977	1.36958	1.23774	1177.78	231.574	0.887928	0.869487	0.657985	0.631939	801.45	142.63	1	0.516825	1.35067	1.31492	1099.97	406.206	1.20787	1.07073	0.728607	0.680478	0.603218	0.728607	0.886462	1.07073	1.20787	0.746916	0.907752	0.145835	0.985364	0.56935	0.383506	ns	ns	ns	ns	ns	ns
2597	Q92520	4658.8	3644.8	3325.6	4546.5	3535	3960.5	3124	4104.2	4336.3	4307	3471.8	4356.5	5640.6	4090.2	5290.6	5591.9	Protein FAM3C OS=Homo sapiens OX=9606 GN=FAM3C PE=1 SV=1	1.31791	1.03106	0.940764	1.28614	4043.93	659.784	1.22668	1.21839	0.982122	1.23239	4117.9	431.212	1.59564	1.15706	1.49663	1.58187	5153.32	725.457	1	1.12037	0.883734	1.16102	3680.93	443.014	1.09862	1.11871	1.40001	1.25144	1.27434	1.40001	1.01829	1.11871	1.09862	0.812289	0.997793	0.0782432	0.715476	0.0168302	0.105759	ns	ns	Up in MDAMB231	ns	ns	ns
2598	P41567	715	889.8	921.3	792.6	665.6	871.6	911	637.5	682.7	779	739.4	802.4	1243.7	1175	1282.6	1011.2	Eukaryotic translation initiation factor 1 OS=Homo sapiens OX=9606 GN=EIF1 PE=1 SV=1	1.07422	1.33684	1.38416	1.19081	829.675	94.048	1.02569	1.17037	1.11088	1.20553	750.875	52.362	1.86854	1.76532	1.92698	1.51923	1178.12	119.845	1	1.3095	1.36869	0.957782	771.425	139.823	1.07551	0.973361	1.52721	1.569	1.41998	1.52721	0.905023	0.973361	1.07551	0.865369	0.727469	0.00285609	0.992552	0.00080535	0.00052434	Up in MDAMB231	Up in MDAMB231	Up in MDAMB231	ns	ns	ns
2599	P22307	11993.6	12799.6	12719	16794.3	12196.1	14894.5	11860.9	11455	13713.7	15046.2	13583.4	13694	19061.6	19134.5	22356.3	23096.2	Sterol carrier protein 2 OS=Homo sapiens OX=9606 GN=SCP2 PE=1 SV=2	0.983396	1.04948	1.04287	1.37702	13576.6	2175.52	1.12443	1.23369	1.11375	1.12282	14009.3	693.625	1.56293	1.5689	1.83307	1.89374	20912.2	2116.62	1	1.22125	0.972516	0.939235	12601.6	1558.33	1.07737	1.11171	1.65948	1.49273	1.54031	1.65948	1.03187	1.11171	1.07737	0.856695	0.98437	0.000333647	0.671153	0.00010425	0.000573749	Up in MDAMB231	Up in MDAMB231	Up in MDAMB231	ns	ns	ns
2600	Q9BSH5	996.4	805.3	840.3	1704.2	1370.9	1769	871.2	1317	2149.4	2330.2	1766.8	1854	1271.1	698.4	1489.8	2371.7	Haloacid dehalogenase-like hydrolase domain-containing protein 3 OS=Homo sapiens OX=9606 GN=HDHD3 PE=1 SV=1	0.726822	0.587424	0.612955	1.24312	1086.55	420.063	1.56788	1.69976	1.28879	1.3524	2025.1	261.107	0.927201	0.509446	1.08673	1.73003	1457.75	694.69	1	1.29039	0.635495	0.960683	1332.03	367.443	0.815713	1.52032	1.09439	0.719841	1.34163	1.09439	1.86379	1.52032	0.815713	0.875901	0.0604198	0.678599	0.2044	0.980001	0.352071	ns	ns	ns	ns	ns	ns
2601	Q92805	137.4	158.6	158.3	63.8	114	47.5	144.2	90.4	106.6	77.7	203.8	120.9	100.8	177.9	85.8	59.3	Golgin subfamily A member 1 OS=Homo sapiens OX=9606 GN=GOLGA1 PE=1 SV=3	1.20526	1.39123	1.3886	0.559649	129.525	44.9264	0.935088	0.681579	1.78772	1.06053	127.25	54.1044	0.884211	1.56053	0.752632	0.520175	105.95	50.943	1	0.416667	1.26491	0.792982	99.025	40.8013	1.308	1.28503	1.06993	0.832613	0.817989	1.06993	0.982436	1.28503	1.308	0.805538	0.999885	0.89705	0.838325	0.99682	0.921086	ns	ns	ns	ns	ns	ns
2602	Q96C86	1908.3	2119.9	2156.6	1420.2	1975.1	1613.9	3260.4	2117.7	1710.5	1607.5	2130.9	1816.5	2117.6	3123.7	1766.6	1963.8	m7GpppX diphosphatase OS=Homo sapiens OX=9606 GN=DCPS PE=1 SV=2	0.966179	1.07331	1.09189	0.719052	1901.25	338.856	0.866032	0.813883	1.07888	0.9197	1816.35	226.395	1.07215	1.58154	0.894436	0.994279	2242.93	604.502	1	0.817123	1.65075	1.0722	2241.78	711.415	0.8481	0.810229	1.00051	1.23485	1.17971	1.00051	0.955345	0.810229	0.8481	0.781567	0.995135	0.779884	0.649253	1	0.647393	ns	ns	ns	ns	ns	ns
2603	Q9UN86	5375.2	7919.5	7358.1	2155.8	3507.1	2384.8	5977	4119.7	2292.6	2283	3660.7	2656.5	2866.2	7460.7	2154.9	2575.5	Ras GTPase-activating protein-binding protein 2 OS=Homo sapiens OX=9606 GN=G3BP2 PE=1 SV=2	1.53266	2.25813	2.09806	0.614696	5702.15	2603.99	0.653702	0.650965	1.0438	0.757463	2723.2	648.729	0.817256	2.12731	0.614439	0.734367	3764.32	2481.49	1	0.679992	1.70426	1.17467	3997.15	1502.74	1.42655	0.681285	0.941752	1.38232	0.660159	0.941752	0.477574	0.681285	1.42655	0.626502	0.198006	0.53005	0.799096	0.998259	0.876977	ns	ns	ns	ns	ns	ns
2604	Q9NRL2	288	438.1	413.7	169.7	183.1	147.5	455.5	270.2	294.3	201	480.4	267.6	201.2	253.5	177.1	203.1	Bromodomain adjacent to zinc finger domain protein 1A OS=Homo sapiens OX=9606 GN=BAZ1A PE=1 SV=2	1.57291	2.39268	2.25942	0.926816	327.375	123.994	1.60732	1.09776	2.6237	1.4615	310.825	119.664	1.09885	1.38449	0.967231	1.10923	208.725	32.1103	1	0.805571	2.48771	1.4757	264.075	137.632	1.2397	1.17703	0.7904	0.671519	0.637572	0.7904	0.949446	1.17703	1.2397	0.851598	0.996541	0.464014	0.932175	0.894164	0.582494	ns	ns	ns	ns	ns	ns
2605	P31350	2903	4017.3	4027.5	2467.5	2643.6	2340.2	4029.5	2563.7	2453.9	2331.2	3392.8	2755.8	2400.1	3243.9	2234.3	1692.8	Ribonucleoside-diphosphate reductase subunit M2 OS=Homo sapiens OX=9606 GN=RRM2 PE=1 SV=1	1.09812	1.51963	1.52349	0.933386	3353.82	792.223	0.928242	0.881828	1.2834	1.04244	2733.43	474.41	0.907891	1.22708	0.845173	0.640339	2392.78	642.793	1	0.885232	1.52425	0.969776	2894.25	767.649	1.15879	0.944433	0.826734	0.875376	0.713447	0.826734	0.815017	0.944433	1.15879	0.776903	0.586827	0.24266	0.986521	0.729431	0.892242	ns	ns	ns	ns	ns	ns
2606	P15559	5154.5	6000	6026.9	7698.5	6338.8	8144.2	8608.2	5662.6	10003.4	11650.2	8902.4	10324.8	2571.7	1557.2	2801.4	3454.4	NAD(P)H dehydrogenase [quinone] 1 OS=Homo sapiens OX=9606 GN=NQO1 PE=1 SV=1	0.813167	0.946551	0.950795	1.2145	6219.98	1065.67	1.57812	1.83792	1.40443	1.62883	10220.2	1131.29	0.405708	0.245662	0.441945	0.544961	2596.18	787.133	1	1.28482	1.35802	0.893324	7188.45	1411.77	0.865273	1.42175	0.361159	0.254024	0.417393	0.361159	1.64313	1.42175	0.865273	0.625734	0.00140993	0.00310438	0.0112219	0.000430505	2.85648e-06	Up in MCF7	Up in HCC1806	Up in MCF10A	Up in MCF7	Up in MCF7	ns
2607	Q9GZQ8	777.6	379	530.2	569.6	475.1	376.2	431	545.6	796	646.4	745.3	829.4	1696.6	1324.8	947.8	570.3	Microtubule-associated proteins 1A/1B light chain 3B OS=Homo sapiens OX=9606 GN=MAP1LC3B PE=1 SV=3	1.63671	0.797727	1.11598	1.19891	564.1	164.341	1.67544	1.36056	1.56872	1.74574	754.275	79.7962	3.57104	2.78847	1.99495	1.20038	1134.88	484.888	1	0.791833	0.907177	1.14839	456.975	71.6059	1.23442	1.65058	2.48345	1.50459	2.01183	2.48345	1.33713	1.65058	1.23442	0.936427	0.736709	0.0407998	0.410654	0.0148097	0.221369	ns	Up in MDAMB231	Up in MDAMB231	ns	ns	ns
2608	Q02224	9.9	30.5	13.8	23	24.9	0.1	26.3	21.3	19.6	26	16.2	16.8	16.9	25.3	17	72.1	Centromere-associated protein E OS=Homo sapiens OX=9606 GN=CENPE PE=1 SV=2	0.39759	1.2249	0.554217	0.923695	19.3	9.26894	0.787149	1.04418	0.650602	0.674699	19.65	4.48516	0.678715	1.01606	0.682731	2.89558	32.825	26.4776	1	0.00401606	1.05622	0.855422	18.15	12.2162	1.06336	1.08264	1.80854	1.67048	1.70078	1.80854	1.01813	1.08264	1.06336	0.999559	0.999988	0.616731	0.999025	0.55564	0.635415	ns	ns	ns	ns	ns	ns
2609	Q07666	5248.9	3785	4034.7	10416.7	6928	10085.9	4571	6592.3	9929.7	11557	7149.5	8857.3	7444.1	4245	10072.6	10149.7	KH domain-containing, RNA-binding, signal transduction-associated protein 1 OS=Homo sapiens OX=9606 GN=KHDRBS1 PE=1 SV=1	0.757636	0.546334	0.582376	1.50357	5871.32	3096.98	1.43327	1.66816	1.03197	1.27848	9373.38	1852	1.07449	0.612731	1.4539	1.46503	7977.85	2788.31	1	1.45582	0.659786	0.951544	7044.3	2279.35	0.833486	1.33063	1.13253	0.851118	1.35878	1.13253	1.59647	1.33063	0.833486	0.913268	0.261944	0.656576	0.584603	0.953174	0.864567	ns	ns	ns	ns	ns	ns
2610	Q9Y3X0	1154.7	1614.4	1546.6	537.4	685.7	669.1	1521.2	770	722	741.6	1136	890.4	757.7	1584.9	518.8	631.5	Coiled-coil domain-containing protein 9 OS=Homo sapiens OX=9606 GN=CCDC9 PE=1 SV=1	1.68397	2.35438	2.25551	0.783725	1213.28	494.046	1.05294	1.08152	1.6567	1.29853	872.5	191.083	1.105	2.31136	0.756599	0.920957	873.225	484.381	1	0.975791	2.21846	1.12294	911.5	408.86	1.33108	0.957213	0.958009	1.00083	0.719726	0.958009	0.719128	0.957213	1.33108	0.733952	0.657671	0.659113	0.9991	0.999149	1	ns	ns	ns	ns	ns	ns
2611	Q9BWU0	2242	3235.4	3241.8	2956.3	1932.8	4832.1	1763.6	1417.9	3750.4	2855.6	1965.4	2587.7	1686.8	1912.6	2107.2	6006.6	Kanadaptin OS=Homo sapiens OX=9606 GN=SLC4A1AP PE=1 SV=1	1.15998	1.67394	1.67726	1.52954	2918.88	470.471	1.9404	1.47744	1.01687	1.33883	2789.78	741.072	0.872724	0.989549	1.09023	3.10772	2928.3	2059.38	1	2.50005	0.912459	0.733599	2486.6	1578.28	1.17384	1.12192	1.17763	1.04965	1.00323	1.17763	0.955771	1.12192	1.17384	0.969078	0.999105	1	0.988827	0.967142	0.998895	ns	ns	ns	ns	ns	ns
2612	Q9UMY1	1962.5	1252.5	1642.8	2076.8	1590.9	1345.5	1293.6	1833.6	1789.3	1649.6	1595.7	1876.6	1877.8	1510.8	1638.6	1004.2	Nucleolar protein 7 OS=Homo sapiens OX=9606 GN=NOL7 PE=1 SV=2	1.23358	0.78729	1.03262	1.30542	1733.65	369.632	1.12471	1.0369	1.00302	1.17958	1727.8	128.438	1.18034	0.949651	1.02998	0.631215	1507.85	368.615	1	0.845748	0.813125	1.15256	1515.9	248.336	1.14364	1.13978	0.99469	0.872699	0.869755	0.99469	0.996626	1.13978	1.14364	0.730171	0.999992	0.708499	0.745674	0.999978	0.724284	ns	ns	ns	ns	ns	ns
2613	Q13523	5268.2	3893	4509.2	3242.8	3526.7	3154.6	4041.6	4582.2	3905.5	3704.7	4142.5	4084.1	4160.9	4395.1	3312.9	4086.8	Serine/threonine-protein kinase PRP4 homolog OS=Homo sapiens OX=9606 GN=PRPF4B PE=1 SV=3	1.4938	1.10386	1.27859	0.9195	4228.3	864.857	1.10741	1.05047	1.17461	1.15805	3959.2	197.36	1.17983	1.24624	0.939377	1.15882	3988.93	469.447	1	0.894491	1.146	1.29929	3826.28	621.471	1.10507	1.03474	1.04251	1.00751	0.943387	1.04251	0.936357	1.03474	1.10507	0.772175	0.915357	0.938107	0.988255	0.978975	0.999863	ns	ns	ns	ns	ns	ns
2614	Q9BZE1	1406.4	1670	1529.6	2025.8	1677.5	2401.8	1760.1	1522.3	1703.4	1828.3	1855.6	1621.4	1706.4	1378.6	2088.9	1620.8	39S ribosomal protein L37, mitochondrial OS=Homo sapiens OX=9606 GN=MRPL37 PE=1 SV=2	0.83839	0.995529	0.911833	1.20763	1657.95	267.837	1.01544	1.0899	1.10617	0.966557	1752.17	109.503	1.01723	0.821818	1.24525	0.9662	1698.67	294.872	1	1.43177	1.04924	0.907481	1840.42	387.015	0.900852	0.952049	0.92298	0.969467	1.02456	0.92298	1.05683	0.952049	0.900852	0.799125	0.964087	0.996851	0.97013	0.891911	0.992959	ns	ns	ns	ns	ns	ns
2615	O15372	7149.5	10441.4	10345.6	9663	8188.8	9222.5	9491.7	7687.9	7876.1	8086.8	7620.9	8267.1	10046	13241.2	11300.4	10597.4	Eukaryotic translation initiation factor 3 subunit H OS=Homo sapiens OX=9606 GN=EIF3H PE=1 SV=1	0.873083	1.27508	1.26338	1.18003	9399.88	1539.76	0.961814	0.987544	0.930649	1.00956	7962.73	278.321	1.2268	1.61699	1.37998	1.29413	11296.2	1394.56	1	1.12623	1.15911	0.938831	8647.73	851.379	1.08698	0.920788	1.30627	1.41864	1.20174	1.30627	0.84711	0.920788	1.08698	0.784277	0.32123	0.13622	0.826688	0.0275516	0.00617969	Up in MDAMB231	ns	Up in MDAMB231	ns	ns	ns
2616	Q96EP5	4396.7	3279.1	3099.5	6480.8	5490.1	7755.4	3484.1	4581.3	5651.7	5870.1	4703	5570	5135.6	3215.1	6659.2	9765.7	DAZ-associated protein 1 OS=Homo sapiens OX=9606 GN=DAZAP1 PE=1 SV=1	0.800842	0.597275	0.564562	1.18045	4314.02	1554.34	1.02943	1.06922	0.856633	1.01455	5448.7	513.02	0.935429	0.585618	1.21295	1.77878	6193.9	2766.92	1	1.41262	0.634615	0.834466	5327.73	1814.39	0.809731	1.02271	1.16258	1.13677	1.43576	1.16258	1.26302	1.02271	0.809731	0.863487	0.820362	0.499953	0.999698	0.90868	0.938854	ns	ns	ns	ns	ns	ns
2617	O00555	499.6	862.7	1178.6	275.3	324.1	359.9	515.7	350.2	403.2	375.5	882.8	420.1	286.2	900.5	234.7	41	Voltage-dependent P/Q-type calcium channel subunit alpha-1A OS=Homo sapiens OX=9606 GN=CACNA1A PE=1 SV=3	1.5415	2.66183	3.63653	0.849429	704.05	398.327	1.24406	1.15859	2.72385	1.2962	520.4	242.299	0.883061	2.77846	0.724159	0.126504	365.6	371.897	1	1.11046	1.59118	1.08053	387.475	86.8098	1.81702	1.34305	0.943545	0.702537	0.519281	0.943545	0.739152	1.34305	1.81702	0.47493	0.824031	0.420452	0.92244	0.99959	0.88464	ns	ns	ns	ns	ns	ns
2618	Q9NUJ1	1584.5	3036.1	2904.7	800.2	1217.7	811.9	2526.8	1256.3	820.1	801	1366	937.7	981.7	2311.1	904.1	578.4	Palmitoyl-protein thioesterase ABHD10, mitochondrial OS=Homo sapiens OX=9606 GN=ABHD10 PE=1 SV=1	1.30122	2.49331	2.3854	0.657141	2081.38	1076.67	0.673483	0.657797	1.12179	0.770058	981.2	263.558	0.806192	1.89792	0.742465	0.474994	1193.83	765.068	1	0.666749	2.07506	1.0317	1453.17	743.441	1.43229	0.675211	0.821529	1.2167	0.573575	0.821529	0.471419	0.675211	1.43229	0.664543	0.233242	0.398453	0.821171	0.962784	0.978787	ns	ns	ns	ns	ns	ns
2619	Q02338	2175.5	2108.2	2082.8	2564.6	2762.8	3378.2	2003.9	2400.4	2738.5	2597.4	2408.6	2353.3	1705.5	1510	2036.5	3788.7	D-beta-hydroxybutyrate dehydrogenase, mitochondrial OS=Homo sapiens OX=9606 GN=BDH1 PE=1 SV=3	0.787426	0.763066	0.753873	0.928261	2232.78	224.648	0.991205	0.940133	0.871797	0.851781	2524.45	176.873	0.617309	0.546547	0.737115	1.37133	2260.18	1041.93	1	1.22275	0.725315	0.868829	2636.32	583.666	0.846927	0.957564	0.85732	0.895314	1.01227	0.85732	1.13063	0.957564	0.846927	0.789969	0.905728	0.999904	0.993679	0.821846	0.92736	ns	ns	ns	ns	ns	ns
2620	Q9ULJ7	200.6	566.4	368.5	110.5	119.6	95.8	560.1	166.6	78.4	121.3	182.4	132.4	131.8	243.4	122.2	171	Ankyrin repeat domain-containing protein 50 OS=Homo sapiens OX=9606 GN=ANKRD50 PE=1 SV=4	1.67726	4.73579	3.0811	0.923913	311.5	200.768	0.655518	1.01421	1.52508	1.10702	128.625	42.7481	1.10201	2.03512	1.02174	1.42977	167.1	55.0727	1	0.801003	4.68311	1.39298	235.525	218.374	1.32258	0.54612	0.709479	1.29913	0.536437	0.709479	0.412921	0.54612	1.32258	0.8931	0.366468	0.556725	0.756545	0.918661	0.983639	ns	ns	ns	ns	ns	ns
2621	P80404	528.9	257.8	354.2	672.8	537	535	524.3	532.2	1169.5	1682.2	708.7	1153.7	695.3	306	719.8	836.4	4-aminobutyrate aminotransferase, mitochondrial OS=Homo sapiens OX=9606 GN=ABAT PE=1 SV=3	0.984916	0.480074	0.65959	1.25289	453.425	184.334	2.17784	3.13259	1.31974	2.14842	1178.53	397.962	1.29479	0.569832	1.34041	1.55754	639.375	230.618	1	0.996276	0.97635	0.991061	532.125	5.57577	0.852102	2.21475	1.20155	0.542521	1.4101	1.20155	2.59916	2.21475	0.852102	0.968525	0.00649807	0.718213	0.0142027	0.926252	0.0414428	Up in MCF7	ns	ns	Up in MCF7	Up in MCF7	ns
2622	Q9GZP9	812.2	353.4	554.6	389.6	629.2	480.8	484.6	789.2	537.2	597.2	771	672.5	660	507.7	524.8	671.7	Derlin-2 OS=Homo sapiens OX=9606 GN=DERL2 PE=1 SV=1	1.29085	0.561666	0.881437	0.619199	527.45	209.058	0.853783	0.949142	1.22537	1.06882	644.475	100.891	1.04895	0.806898	0.834075	1.06755	591.05	86.7848	1	0.764145	0.770184	1.25429	595.95	146.184	0.885057	1.08142	0.991778	0.917103	1.12058	0.991778	1.22187	1.08142	0.885057	0.905149	0.667196	0.921985	0.962742	0.999957	0.951343	ns	ns	ns	ns	ns	ns
2623	P46109	1897.8	2098.6	2175.6	2748.6	1986.2	2449.5	1964.4	1704.8	2070.3	2317.4	2018.7	2229.2	2385.1	1687.6	2681.5	2370.5	Crk-like protein OS=Homo sapiens OX=9606 GN=CRKL PE=1 SV=1	0.955493	1.05659	1.09536	1.38385	2230.15	364.933	1.04234	1.16675	1.01636	1.12234	2158.9	138.528	1.20084	0.849663	1.35007	1.19349	2281.18	420.861	1	1.23326	0.989024	0.858322	2026.22	309.785	1.10064	1.06548	1.12583	1.05664	1.02288	1.12583	0.968051	1.06548	1.10064	0.812995	0.989249	0.995965	0.937587	0.693065	0.950049	ns	ns	ns	ns	ns	ns
2624	Q12929	484.7	697.7	613.8	352.2	605.8	553.3	867.8	720.2	350.5	315.7	530.7	384.2	504.1	1196.4	465.6	205.5	Epidermal growth factor receptor kinase substrate 8 OS=Homo sapiens OX=9606 GN=EPS8 PE=1 SV=1	0.800099	1.1517	1.01321	0.58138	537.1	151.227	0.578574	0.521129	0.876032	0.634203	395.275	94.5155	0.832123	1.97491	0.76857	0.339221	592.9	423.628	1	0.913338	1.43249	1.18884	686.775	139.355	0.782061	0.575552	0.86331	1.49997	1.10389	0.86331	0.735943	0.575552	0.782061	0.814415	0.836843	0.987139	0.357434	0.943998	0.659415	ns	ns	ns	ns	ns	ns
2625	Q6VUC0	179.2	154.7	169.7	119.8	153.9	119.1	144.4	106.1	102.1	109.1	106.6	116.3	218.5	101.2	206.7	83	Transcription factor AP-2-epsilon OS=Homo sapiens OX=9606 GN=TFAP2E PE=2 SV=1	1.16439	1.0052	1.10266	0.778428	155.85	26.0638	0.663418	0.708902	0.692658	0.755686	108.525	5.93766	1.41975	0.65757	1.34308	0.539311	152.35	70.132	1	0.773879	0.938272	0.689409	130.875	22.1022	1.19083	0.829226	1.16409	1.40382	0.977543	1.16409	0.696343	0.829226	1.19083	0.803646	0.360155	0.999234	0.849503	0.863649	0.422562	ns	ns	ns	ns	ns	ns
2626	Q9BU89	199.4	144.5	169.9	155.7	140	84.2	182.3	169.9	201.3	243.3	244.2	224.1	380.5	177.8	375.4	174	Deoxyhypusine hydroxylase OS=Homo sapiens OX=9606 GN=DOHH PE=1 SV=1	1.42429	1.03214	1.21357	1.11214	167.375	23.7455	1.43786	1.73786	1.74429	1.60071	228.225	20.2025	2.71786	1.27	2.68143	1.24286	276.925	116.683	1	0.601429	1.30214	1.21357	144.1	43.7024	1.16152	1.5838	1.92176	1.21339	1.65452	1.92176	1.36355	1.5838	1.16152	0.954505	0.556906	0.1274	0.297575	0.0539306	0.711932	ns	ns	ns	ns	ns	ns
2627	Q13616	2735.2	2452.3	2711	2842.4	2946.6	2361.3	2993.4	3162	2652.9	2441.4	3258.8	2694.8	2739.9	2998.9	2804.6	2980	Cullin-1 OS=Homo sapiens OX=9606 GN=CUL1 PE=1 SV=2	0.928256	0.832247	0.920043	0.964637	2685.22	165.449	0.900326	0.828548	1.10595	0.914546	2761.97	349.291	0.929851	1.01775	0.951809	1.01134	2880.85	128.384	1	0.801364	1.01588	1.0731	2865.82	348.839	0.936981	0.963763	1.00524	1.04304	1.07285	1.00524	1.02858	0.963763	0.936981	0.777839	0.976561	0.734746	0.945385	0.999811	0.921384	ns	ns	ns	ns	ns	ns
2628	Q9P2K8	32.7	43.7	67.7	34.4	34.6	0.1	37.9	28.2	45.4	11.9	19.7	19.7	34.3	40.1	30.1	0.1	eIF-2-alpha kinase GCN2 OS=Homo sapiens OX=9606 GN=EIF2AK4 PE=1 SV=3	0.945087	1.26301	1.95665	0.99422	44.625	16.1252	1.31214	0.343931	0.569364	0.569364	24.175	14.6199	0.991329	1.15896	0.869942	0.00289017	26.15	17.844	1	0.00289017	1.09538	0.815029	25.2	17.211	1.77083	0.959325	1.0377	1.0817	0.585994	1.0377	0.541737	0.959325	1.77083	0.381891	0.340575	0.422748	0.999742	0.999795	0.998175	ns	ns	ns	ns	ns	ns
2629	Q9Y3A5	8345.6	8856.4	8890.3	9842.7	8856.4	10849.6	9012.7	9058.7	9070.2	9064.3	8019.2	8753	12897.3	11074.4	13251.2	11881.3	Ribosome maturation protein SBDS OS=Homo sapiens OX=9606 GN=SBDS PE=1 SV=4	0.942324	1	1.00383	1.11137	8983.75	624.495	1.02414	1.02347	0.905469	0.988325	8726.67	494.373	1.45627	1.25044	1.49623	1.34155	12276	989.387	1	1.22506	1.01765	1.02284	9444.35	940.826	0.95123	0.92401	1.29983	1.40673	1.36647	1.29983	0.971384	0.92401	0.95123	0.842005	0.966345	0.000369972	0.589219	0.00136166	0.000185683	Up in MDAMB231	Up in MDAMB231	Up in MDAMB231	ns	ns	ns
2630	Q96ER3	242.8	247.7	297.9	42.4	71.8	64	147.1	152.1	16.2	25.7	115.7	94	96.2	247.2	58.7	0.1	Protein SAAL1 OS=Homo sapiens OX=9606 GN=SAAL1 PE=1 SV=2	3.38162	3.44986	4.14903	0.590529	207.7	112.978	0.225627	0.357939	1.61142	1.30919	62.9	49.3956	1.33983	3.4429	0.817549	0.00139276	100.55	105.462	1	0.891365	2.04875	2.11838	108.75	47.3209	1.90989	0.578391	0.924598	1.59857	0.484112	0.924598	0.302841	0.578391	1.90989	0.386512	0.125197	0.322821	0.867574	0.999024	0.920364	ns	ns	ns	ns	ns	ns
2631	Q9BV38	2290.4	2062	2219.7	2204	2270.3	2070.9	2420.8	2367.3	2275.7	2195.2	2316.5	2454	1982.9	1827.2	1993.5	1687	WD repeat-containing protein 18 OS=Homo sapiens OX=9606 GN=WDR18 PE=1 SV=2	1.00885	0.90825	0.977712	0.970797	2194.03	95.7034	1.00238	0.966921	1.02035	1.08091	2310.35	108.218	0.873409	0.804828	0.878078	0.743074	1872.65	145.249	1	0.91217	1.06629	1.04273	2282.32	154.101	0.961311	1.01228	0.820501	0.810548	0.853523	0.820501	1.05302	1.01228	0.961311	0.766276	0.589651	0.0182642	0.989223	0.00338272	0.00201391	Up in MCF7	ns	Up in MCF10A	ns	ns	ns
2632	Q9NW13	2491.1	2499.3	2623.4	2192.2	2376.6	2895	2755.6	2520.9	3519.4	2527.6	2645.4	2767.2	2811.1	2163.7	2915.8	2535.1	RNA-binding protein 28 OS=Homo sapiens OX=9606 GN=RBM28 PE=1 SV=3	1.04818	1.05163	1.10385	0.92241	2451.5	183.157	1.48086	1.06354	1.1131	1.16435	2864.9	447.164	1.18282	0.910418	1.22688	1.06669	2606.43	336.005	1	1.21813	1.15947	1.06072	2637.03	232.32	0.929646	1.08641	0.988396	0.909779	1.0632	0.988396	1.16863	1.08641	0.929646	0.839618	0.299495	0.897987	0.742084	0.999033	0.664295	ns	ns	ns	ns	ns	ns
2633	Q03164	41.5	48.1	38	32.2	31.7	25.2	59.9	24.6	29.9	44.1	45.7	34.3	62.4	54.3	33.4	0.1	Histone-lysine N-methyltransferase 2A OS=Homo sapiens OX=9606 GN=KMT2A PE=1 SV=5	1.30915	1.51735	1.19874	1.01577	39.95	6.65056	0.943218	1.39117	1.44164	1.08202	38.5	7.63326	1.96845	1.71293	1.05363	0.00315457	37.55	27.7957	1	0.794953	1.88959	0.776025	35.35	16.6794	1.13013	1.08911	1.06223	0.975325	0.939925	1.06223	0.963705	1.08911	1.13013	0.979977	0.999333	0.997013	0.993336	0.997692	0.999812	ns	ns	ns	ns	ns	ns
2634	Q9BWD1	1631.7	2481.8	2344.1	1376.5	2174.9	1830.9	3075.2	2255.5	1383	1504	1873.1	1705.8	1531.2	3940.1	1580.9	1587.2	Acetyl-CoA acetyltransferase, cytosolic OS=Homo sapiens OX=9606 GN=ACAT2 PE=1 SV=2	0.750241	1.14111	1.0778	0.632903	1958.53	537.913	0.635891	0.691526	0.861235	0.784312	1616.47	216.792	0.704032	1.81162	0.726884	0.729781	2159.85	1187.1	1	0.841832	1.41395	1.03706	2334.12	527.245	0.839083	0.69254	0.925336	1.33615	1.10279	0.925336	0.825353	0.69254	0.839083	0.876278	0.90266	0.9773	0.507464	0.985003	0.707411	ns	ns	ns	ns	ns	ns
2635	P46977	3542.4	7233.7	6600.9	751.8	1579.1	1056.3	5948.1	2106.9	1055.6	1111.1	2866.9	1436.8	1370.9	3459.9	1249.9	1331	Dolichyl-diphosphooligosaccharide--protein glycosyltransferase subunit STT3A OS=Homo sapiens OX=9606 GN=STT3A PE=1 SV=2	2.2433	4.5809	4.18017	0.476094	4532.2	2991.59	0.668482	0.703629	1.81553	0.909885	1617.6	849.672	0.868153	2.19106	0.791527	0.842885	1852.92	1072.5	1	0.668925	3.76677	1.33424	2672.6	2225.39	1.6958	0.605253	0.693304	1.14548	0.408836	0.693304	0.356913	0.605253	1.6958	0.56596	0.215608	0.275297	0.874388	0.935088	0.99823	ns	ns	ns	ns	ns	ns
2636	O95425	322.7	779.9	610.8	287	460.5	499.4	1185	519.2	394.8	418.9	511	438.5	645.8	1601.9	476	351.5	Supervillin OS=Homo sapiens OX=9606 GN=SVIL PE=1 SV=2	0.70076	1.69359	1.32638	0.623236	500.1	236.238	0.857329	0.909663	1.10966	0.952226	440.8	50.0964	1.40239	3.47861	1.03366	0.763301	768.8	568.347	1	1.08447	2.57329	1.12747	666.025	346.841	0.750873	0.661837	1.15431	1.7441	1.53729	1.15431	0.881424	0.661837	0.750873	0.909058	0.99507	0.711592	0.805382	0.975624	0.574328	ns	ns	ns	ns	ns	ns
2637	P82930	1867.9	1915.3	1874.2	1642.7	1817.8	1767.6	2010.9	1963.3	1595	1790.8	1823.6	1760.3	1393.8	1422.8	1345.6	1411.6	28S ribosomal protein S34, mitochondrial OS=Homo sapiens OX=9606 GN=MRPS34 PE=1 SV=2	1.02756	1.05364	1.03103	0.903675	1825.03	123.354	0.877434	0.985147	1.00319	0.968368	1742.42	101.625	0.766751	0.782704	0.740235	0.776543	1393.45	34.0617	1	0.972384	1.10623	1.08004	1889.9	115.736	0.965673	0.921967	0.737314	0.799719	0.763524	0.737314	0.95474	0.921967	0.965673	0.796758	0.657731	0.000271366	0.213229	7.22937e-05	0.0017074	Up in MCF7	Up in HCC1806	Up in MCF10A	ns	ns	ns
2638	Q9UMY4	3695.8	3308.5	3254.9	3245.5	3297.8	3415.6	3790.9	3826.6	3942.8	3892.1	4758.5	4021.3	3877.1	4952.2	3710.2	4456.1	Sorting nexin-12 OS=Homo sapiens OX=9606 GN=SNX12 PE=1 SV=4	1.12069	1.00324	0.986991	0.984141	3376.18	214.883	1.19558	1.18021	1.44293	1.21939	4153.68	406.705	1.17566	1.50167	1.12505	1.35123	4248.9	567.449	1	1.03572	1.14952	1.16035	3582.72	265.785	0.942348	1.15936	1.18594	1.02293	1.2585	1.18594	1.23029	1.15936	0.942348	0.874281	0.0635732	0.034926	0.215002	0.125036	0.985005	ns	Up in MDAMB231	ns	ns	ns	ns
2639	P16219	83.4	82.5	95.8	59.4	72.5	34	95.3	83	97.8	114.7	88.6	96.5	105.1	106.5	97.2	65.7	Short-chain specific acyl-CoA dehydrogenase, mitochondrial OS=Homo sapiens OX=9606 GN=ACADS PE=1 SV=1	1.15034	1.13793	1.32138	0.81931	80.275	15.1823	1.34897	1.58207	1.22207	1.33103	99.4	10.9803	1.44966	1.46897	1.34069	0.906207	93.625	19.0615	1	0.468966	1.31448	1.14483	71.2	26.4926	1.12746	1.39607	1.31496	0.941901	1.1663	1.31496	1.23824	1.39607	1.12746	0.901936	0.501617	0.750482	0.201839	0.372214	0.971432	ns	ns	ns	ns	ns	ns
2640	O95994	6719.9	4748	6152.7	14326.6	10500.9	15231.6	6244.2	8377	63447.8	67067.2	60673.6	65782.8	11565.7	6174.5	14837.9	28595.8	Anterior gradient protein 2 homolog OS=Homo sapiens OX=9606 GN=AGR2 PE=1 SV=1	0.639936	0.452152	0.585921	1.36432	7986.8	4307.04	6.04213	6.3868	5.77794	6.26449	64242.8	2811.88	1.1014	0.587997	1.41301	2.72318	15293.5	9560.53	1	1.4505	0.594635	0.797741	10088.4	3844.02	0.79168	6.36798	1.51594	0.238057	1.91484	1.51594	8.04363	6.36798	0.79168	0.953619	5.18697e-08	0.322252	8.00814e-08	0.592656	2.50206e-07	Up in MCF7	ns	ns	Up in MCF7	Up in MCF7	ns
2641	P61978	44343	52318.4	47601.5	33700.3	38331	35692.4	47916.7	39205.5	38649.9	39965	47009.5	42792	36760.6	46610.3	32306.1	45011.1	Heterogeneous nuclear ribonucleoprotein K OS=Homo sapiens OX=9606 GN=HNRNPK PE=1 SV=1	1.15684	1.36491	1.24185	0.879192	44490.8	7903.68	1.00832	1.04263	1.22641	1.11638	42104.1	3698.8	0.959031	1.21599	0.842819	1.17427	40172	6791.63	1	0.931163	1.25008	1.02281	40286.4	5301.52	1.10436	1.04512	0.997161	0.954112	0.902929	0.997161	0.946355	1.04512	1.10436	0.768708	0.944642	0.75444	0.974106	0.999993	0.969224	ns	ns	ns	ns	ns	ns
2642	O75909	105.8	153.4	137.3	61	61.8	63.8	138	106.8	90.4	109.8	119	93.1	83.6	149.9	77.3	0.1	Cyclin-K OS=Homo sapiens OX=9606 GN=CCNK PE=1 SV=2	1.71197	2.4822	2.22168	0.987055	114.375	40.706	1.46278	1.7767	1.92557	1.50647	103.075	13.6502	1.35275	2.42557	1.25081	0.00161812	77.725	61.2905	1	1.03236	2.23301	1.72816	92.6	36.701	1.23515	1.11312	0.839363	0.754063	0.679563	0.839363	0.901202	1.11312	1.23515	0.879551	0.979924	0.612816	0.983856	0.956386	0.824824	ns	ns	ns	ns	ns	ns
2643	O43491	2381.9	2825.8	2520.1	2040.2	2423.2	2233.6	3570.7	2660.8	2977.7	3164.9	2890.1	3056.1	3405.4	3789	2776.1	2423.6	Band 4.1-like protein 2 OS=Homo sapiens OX=9606 GN=EPB41L2 PE=1 SV=1	0.982956	1.16614	1.03999	0.841945	2442	325.81	1.22883	1.30608	1.19268	1.26118	3022.2	116.823	1.40533	1.56363	1.14563	1.00017	3098.53	613.843	1	0.921756	1.47355	1.09805	2722.07	592.13	0.89711	1.11026	1.1383	1.02525	1.26885	1.1383	1.23759	1.11026	0.89711	0.824641	0.327326	0.235064	0.793712	0.663487	0.995208	ns	ns	ns	ns	ns	ns
2644	Q15404	1374.7	2182.8	1913.1	1414.1	1520.8	2083.6	2939.3	1512.5	1172.9	1287.9	1421.5	1193.7	1263.2	1947.9	1306.7	1507.5	Ras suppressor protein 1 OS=Homo sapiens OX=9606 GN=RSU1 PE=1 SV=3	0.903932	1.4353	1.25796	0.92984	1721.17	393.392	0.771239	0.846857	0.934705	0.784916	1269	113.312	0.830615	1.28084	0.859219	0.991255	1506.33	313.023	1	1.37007	1.93273	0.994542	2014.05	672.253	0.854584	0.630074	0.747908	1.18702	0.875172	0.747908	0.737287	0.630074	0.854584	0.764292	0.461833	0.888288	0.112679	0.367462	0.856514	ns	ns	ns	ns	ns	ns
2645	Q96TA1	11996.9	10965.7	11161.1	12079.8	12004	14749.4	11377.1	11603.8	10536.5	10896.8	9648.7	9992.2	17004	15734.2	17302.5	23339.5	Protein Niban 2 OS=Homo sapiens OX=9606 GN=NIBAN2 PE=1 SV=3	0.999409	0.913504	0.929782	1.00631	11550.9	569.519	0.877749	0.907764	0.80379	0.832406	10268.5	555.901	1.41653	1.31075	1.44139	1.94431	18345	3398.35	1	1.22871	0.947776	0.966661	12433.6	1565.49	0.929007	0.825873	1.47544	1.78653	1.5882	1.47544	0.888985	0.825873	0.929007	0.912597	0.780187	0.00146196	0.414084	0.00435991	0.000327292	Up in MDAMB231	Up in MDAMB231	Up in MDAMB231	ns	ns	ns
2646	Q8NCL4	62	57	75.6	29.4	100.6	21.9	117.8	142.4	154.4	111.6	395.9	275.7	48.4	60.5	20.7	0.1	Polypeptide N-acetylgalactosaminyltransferase 6 OS=Homo sapiens OX=9606 GN=GALNT6 PE=1 SV=2	0.616302	0.5666	0.751491	0.292247	56	19.3969	1.53479	1.10934	3.93539	2.74056	234.4	128.151	0.481113	0.601392	0.205765	0.000994036	32.425	27.2384	1	0.217694	1.17097	1.41551	95.675	52.0889	0.585315	2.44996	0.338908	0.138332	0.579018	0.338908	4.18571	2.44996	0.585315	0.858276	0.0182753	0.964567	0.0718704	0.605051	0.00806192	Up in MCF7	ns	ns	Up in MCF7	ns	ns
2647	Q99700	1350.2	2660.6	2098.4	883	999.2	735.6	2110.3	1105.5	746.7	722.9	996.4	986.8	1225.6	3589.8	883.8	456.6	Ataxin-2 OS=Homo sapiens OX=9606 GN=ATXN2 PE=1 SV=2	1.35128	2.66273	2.10008	0.883707	1748.05	787.843	0.747298	0.723479	0.997198	0.98759	863.2	148.633	1.22658	3.59267	0.884508	0.456966	1538.95	1402.96	1	0.736189	2.11199	1.10639	1237.65	602.189	1.41239	0.697451	1.24345	1.78284	0.880381	1.24345	0.493807	0.697451	1.41239	0.835917	0.493861	0.985443	0.925599	0.958881	0.691444	ns	ns	ns	ns	ns	ns
2648	O96033	368.2	397.6	359.3	333.9	403.3	391.7	526	369.6	409.2	356.8	508	352.1	334.1	431.3	321	737.3	Molybdopterin synthase sulfur carrier subunit OS=Homo sapiens OX=9606 GN=MOCS2 PE=1 SV=1	0.912968	0.985867	0.8909	0.82792	364.75	26.2834	1.01463	0.884701	1.25961	0.873047	406.525	72.4315	0.828416	1.06943	0.795934	1.82817	455.925	193.928	1	0.971237	1.30424	0.916439	422.65	70.3037	0.863007	0.961848	1.07873	1.12152	1.24997	1.07873	1.11453	0.961848	0.863007	0.877572	0.948382	0.655157	0.996681	0.972649	0.91886	ns	ns	ns	ns	ns	ns
2649	O14672	571.6	721	639.1	455.3	606.4	777.6	735.4	561	733.8	626.4	655.5	619.7	909.3	1065.6	537.3	800.3	Disintegrin and metalloproteinase domain-containing protein 10 OS=Homo sapiens OX=9606 GN=ADAM10 PE=1 SV=1	0.942612	1.18898	1.05392	0.750825	596.75	112.357	1.21009	1.03298	1.08097	1.02193	658.85	52.3273	1.49951	1.75726	0.886049	1.31976	828.125	222.364	1	1.28232	1.21273	0.925132	670.1	102.925	0.890539	0.983211	1.23582	1.25692	1.38773	1.23582	1.10406	0.983211	0.890539	0.872606	0.917116	0.133548	0.999411	0.400486	0.344966	ns	ns	ns	ns	ns	ns
2650	P42574	949.2	2127.8	1776.5	742.6	742.4	866.5	1617.7	918.4	293.9	324.5	199.1	242.6	649.9	1450.3	609.9	410.9	Caspase-3 OS=Homo sapiens OX=9606 GN=CASP3 PE=1 SV=2	1.27856	2.86611	2.39291	1.00027	1399.03	660.009	0.395878	0.437096	0.268184	0.326778	265.025	55.4377	0.875404	1.95353	0.821525	0.553475	780.25	458.765	1	1.16716	2.17901	1.23707	1036.25	394.603	1.35008	0.255754	0.752955	2.94406	0.55771	0.752955	0.189435	0.255754	1.35008	0.671058	0.0173506	0.258986	0.123536	0.849899	0.402175	ns	ns	ns	Up in HCC1806	ns	ns
2651	Q1ED39	96.3	291.2	294.3	109.2	91.7	147.4	243.6	97.2	117.4	112	91.8	119.1	96.5	198.5	97	106.5	Lysine-rich nucleolar protein 1 OS=Homo sapiens OX=9606 GN=KNOP1 PE=1 SV=1	1.05016	3.17557	3.20938	1.19084	197.75	109.83	1.28026	1.22137	1.00109	1.2988	110.075	12.5537	1.05234	2.16467	1.0578	1.1614	124.625	49.4644	1	1.60742	2.65649	1.05998	144.975	70.3644	1.36403	0.759269	0.859631	1.13218	0.630215	0.859631	0.556637	0.759269	1.36403	0.715738	0.33283	0.479887	0.893272	0.975538	0.990714	ns	ns	ns	ns	ns	ns
2652	Q6DT37	1144.6	2338.7	2155	1371.3	1081.9	1161.2	2217	887.7	1055.7	1004.8	1157.6	1141.4	947.5	2476.8	857.5	366.5	Serine/threonine-protein kinase MRCK gamma OS=Homo sapiens OX=9606 GN=CDC42BPG PE=1 SV=2	1.05795	2.16166	1.99187	1.26749	1752.4	583.236	0.975783	0.928736	1.06997	1.055	1089.88	72.22	0.875774	2.28931	0.792587	0.338756	1162.08	912.917	1	1.0733	2.04917	0.820501	1336.95	597.844	1.31074	0.815195	0.869199	1.06625	0.663133	0.869199	0.621933	0.815195	1.31074	0.780233	0.460742	0.552806	0.940909	0.977499	0.998317	ns	ns	ns	ns	ns	ns
2653	O60343	280.7	483.5	373.5	326.7	444.4	523.1	438.2	322.8	341.6	349.9	297.4	388.3	542.4	547.7	527.2	218.1	TBC1 domain family member 4 OS=Homo sapiens OX=9606 GN=TBC1D4 PE=1 SV=2	0.631638	1.08798	0.840459	0.735149	366.1	86.9541	0.768677	0.787354	0.669217	0.873762	344.3	37.3017	1.22052	1.23245	1.18632	0.490774	458.85	160.735	1	1.17709	0.986049	0.726373	432.125	82.4944	0.847209	0.79676	1.06185	1.3327	1.25335	1.06185	0.940453	0.79676	0.847209	0.7971	0.989907	0.588001	0.627832	0.981793	0.420319	ns	ns	ns	ns	ns	ns
2654	Q9H8U3	190.9	192.7	181.1	190.3	142.1	195.8	196.1	175	195.6	191.6	213.9	221	340.6	364.6	264.3	372.7	AN1-type zinc finger protein 3 OS=Homo sapiens OX=9606 GN=ZFAND3 PE=1 SV=1	1.34342	1.35609	1.27445	1.3392	188.75	5.20096	1.3765	1.34835	1.50528	1.55524	205.525	14.166	2.3969	2.5658	1.85996	2.6228	335.55	49.4169	1	1.3779	1.38001	1.23153	177.25	25.4297	1.06488	1.15952	1.89309	1.63265	1.77775	1.89309	1.08887	1.15952	1.06488	0.940628	0.842149	5.50879e-05	0.529032	2.60069e-05	0.000176438	Up in MDAMB231	Up in MDAMB231	Up in MDAMB231	ns	ns	ns
2655	Q9BRX2	2030.2	1659.5	1838	1932	1832.3	1618.1	1654.4	1895.5	2422.3	2990.8	2594.7	2964.3	2320.7	2015.5	2223.6	1708.2	Protein pelota homolog OS=Homo sapiens OX=9606 GN=PELO PE=1 SV=2	1.10801	0.905692	1.00311	1.05441	1864.92	157.839	1.322	1.63227	1.41609	1.6178	2743.03	280.012	1.26655	1.09998	1.21356	0.932271	2067	270.972	1	0.883098	0.902909	1.03449	1750.08	134.76	1.06563	1.56738	1.18109	0.753548	1.10836	1.18109	1.47085	1.56738	1.06563	0.880843	0.000557726	0.583166	0.000182919	0.230599	0.00466743	Up in MCF7	ns	ns	Up in MCF7	Up in MCF7	ns
2656	Q9Y5B8	569.5	774.7	763.6	350.7	500.8	535.3	537.4	467.6	594.3	556.8	843.5	694.6	746.3	846	677.4	543.2	Nucleoside diphosphate kinase 7 OS=Homo sapiens OX=9606 GN=NME7 PE=1 SV=1	1.13718	1.54692	1.52476	0.70028	614.625	199.591	1.1867	1.11182	1.68431	1.38698	672.3	128.103	1.49022	1.6893	1.35264	1.08466	703.225	127.168	1	1.06889	1.07308	0.933706	510.275	33.03	1.2045	1.31752	1.37813	1.046	1.14415	1.37813	1.09384	1.31752	1.2045	0.702753	0.929581	0.79266	0.369889	0.236641	0.987808	ns	ns	ns	ns	ns	ns
2657	Q9NX62	674.6	510.4	503.2	674.4	813.6	1125.8	732.2	754	309.2	847	608.3	791.8	976.1	472.4	957.5	5880.7	Golgi-resident adenosine 3',5'-bisphosphate 3'-phosphatase OS=Homo sapiens OX=9606 GN=BPNT2 PE=1 SV=1	0.829154	0.627335	0.618486	0.828909	590.65	96.8663	0.380039	1.04105	0.747665	0.973206	639.075	242.434	1.19973	0.580629	1.17687	7.228	2071.68	2550.03	1	1.38373	0.899951	0.926745	856.4	182.866	0.689689	0.746234	2.41905	3.24168	3.50745	2.41905	1.08199	0.746234	0.689689	0.990836	0.999942	0.399334	0.994922	0.558327	0.426471	ns	ns	ns	ns	ns	ns
2658	Q9H6Y2	443.4	612.2	551.2	454.9	410.4	377	568	469.2	393.8	451.3	651.9	425	464.5	722.6	400.9	514.2	WD repeat-containing protein 55 OS=Homo sapiens OX=9606 GN=WDR55 PE=1 SV=2	1.08041	1.49172	1.34308	1.10843	515.425	80.6146	0.959552	1.09966	1.58845	1.03558	480.5	116.659	1.13182	1.76072	0.976852	1.25292	525.55	139.311	1	0.918616	1.38402	1.14327	456.15	83.7427	1.12995	1.05338	1.15214	1.09376	1.01964	1.15214	0.93224	1.05338	1.12995	0.863248	0.966766	0.999116	0.988169	0.800001	0.932972	ns	ns	ns	ns	ns	ns
2659	P15104	5819.5	6377.9	5843.7	4433	4760.4	4899.1	4743.4	4261.4	2923.6	2917.2	2176.8	2179.6	2328.5	1895.3	2973.6	6408.9	Glutamine synthetase OS=Homo sapiens OX=9606 GN=GLUL PE=1 SV=4	1.22248	1.33978	1.22756	0.931224	5618.52	831.307	0.61415	0.612806	0.457272	0.457861	2549.3	428.519	0.48914	0.398139	0.624653	1.34629	3401.57	2053.25	1	1.02914	0.996429	0.895177	4666.07	278.651	1.20412	0.546348	0.729001	1.33432	0.605421	0.729001	0.453731	0.546348	1.20412	0.647083	0.0113312	0.0717252	0.0884953	0.428282	0.718763	ns	ns	ns	Up in HCC1806	ns	ns
2660	O14980	9368.4	14801.9	12709.1	7616.5	7978.6	8211.9	13552.7	8441.1	7737.6	8224.3	10976.7	8285.3	8011.3	13232.8	8548.6	10419.8	Exportin-1 OS=Homo sapiens OX=9606 GN=XPO1 PE=1 SV=1	1.17419	1.8552	1.5929	0.954616	11124	3236.47	0.969794	1.03079	1.37577	1.03844	8805.98	1467.76	1.0041	1.65854	1.07144	1.30597	10053.1	2357.78	1	1.02924	1.69863	1.05797	9546.08	2677.75	1.16529	0.922471	1.05312	1.14163	0.903735	1.05312	0.791621	0.922471	1.16529	0.812004	0.578911	0.929645	0.974724	0.991523	0.894929	ns	ns	ns	ns	ns	ns
2661	Q7Z7K0	742.1	533.3	592.5	609.2	647.1	512.8	739.9	884.8	785.1	815.7	1080.9	917.8	719.4	566.6	560.1	489.9	COX assembly mitochondrial protein homolog OS=Homo sapiens OX=9606 GN=CMC1 PE=1 SV=1	1.14681	0.824138	0.915624	0.941431	619.275	88.1213	1.21326	1.26055	1.67038	1.41833	899.875	133.354	1.11173	0.875599	0.865554	0.75707	584	96.716	1	0.792459	1.14341	1.36733	696.15	156.552	0.889571	1.29265	0.8389	0.648979	0.943038	0.8389	1.45311	1.29265	0.889571	0.809098	0.0303453	0.975809	0.137738	0.579237	0.0148123	Up in MCF7	ns	ns	Up in MCF7	ns	ns
2662	Q8IUR0	130.7	137.9	183.8	271.4	175.1	280.2	196.9	180.9	229.9	304.8	172.8	240.2	334.7	177.5	304.3	220	Trafficking protein particle complex subunit 5 OS=Homo sapiens OX=9606 GN=TRAPPC5 PE=1 SV=1	0.746431	0.78755	1.04969	1.54997	180.95	64.7243	1.31296	1.74072	0.986865	1.37179	236.925	54.0959	1.91148	1.01371	1.73786	1.25642	259.125	72.9058	1	1.60023	1.1245	1.03312	208.275	48.8282	0.868803	1.13756	1.24415	1.0937	1.43203	1.24415	1.30934	1.13756	0.868803	0.918712	0.579622	0.31268	0.907925	0.649041	0.953684	ns	ns	ns	ns	ns	ns
2663	Q13363	1892.3	2431.9	2132.3	1413.2	2151.6	1727.2	2499.3	2407.9	2526.5	2397.6	2527.7	2839.4	3330.2	3116.4	2486.6	1867.5	C-terminal-binding protein 1 OS=Homo sapiens OX=9606 GN=CTBP1 PE=1 SV=2	0.879485	1.13028	0.99103	0.656814	1967.42	430.399	1.17424	1.11433	1.1748	1.31967	2572.8	187.926	1.54778	1.44841	1.1557	0.867959	2700.18	660.59	1	0.802751	1.1616	1.11912	2196.5	345.753	0.895709	1.17132	1.22931	1.04951	1.37244	1.22931	1.3077	1.17132	0.895709	0.881057	0.261861	0.140424	0.63376	0.406028	0.975891	ns	ns	ns	ns	ns	ns
2664	Q15029	8552.8	10646.3	10590.1	7270.1	7611.5	7577.5	10124.8	8202.7	11731.1	11423.1	13767.7	12271.4	8675.6	11786.6	8857	7303	116 kDa U5 small nuclear ribonucleoprotein component OS=Homo sapiens OX=9606 GN=EFTUD2 PE=1 SV=1	1.12367	1.39871	1.39133	0.955147	9264.83	1648.31	1.54123	1.50077	1.8088	1.61222	12298.3	1040.44	1.1398	1.54853	1.16363	0.959469	9155.55	1886.25	1	0.995533	1.3302	1.07767	8379.12	1198.66	1.1057	1.46773	1.09266	0.744455	0.988205	1.09266	1.32742	1.46773	1.1057	0.832298	0.0569529	0.999571	0.0130443	0.878892	0.0475883	Up in MCF7	ns	ns	ns	Up in MCF7	ns
2665	Q9BV73	42.7	45.2	53.8	67.3	28.6	75.8	93.4	74.7	68.9	58.9	51.5	67.8	125.6	153.5	94.2	90.1	Centrosome-associated protein CEP250 OS=Homo sapiens OX=9606 GN=CEP250 PE=1 SV=2	1.49301	1.58042	1.88112	2.35315	52.25	11.1027	2.40909	2.05944	1.8007	2.37063	61.775	8.18347	4.39161	5.36713	3.29371	3.15035	115.85	29.6893	1	2.65035	3.26573	2.61189	68.125	27.7079	0.766972	0.906789	1.70055	1.87535	2.21722	1.70055	1.1823	0.906789	0.766972	0.726318	0.921003	0.00590294	0.974189	0.0366855	0.017627	Up in MDAMB231	Up in MDAMB231	Up in MDAMB231	ns	ns	ns
2666	Q86YP4	243.5	278.6	222.3	180.6	196.1	218.9	223.6	190.4	245.1	263.4	351.1	305.2	234.9	257.6	255.3	373.8	Transcriptional repressor p66-alpha OS=Homo sapiens OX=9606 GN=GATAD2A PE=1 SV=1	1.24171	1.4207	1.13361	0.920959	231.25	40.9781	1.24987	1.34319	1.79041	1.55635	291.2	47.1948	1.19786	1.31362	1.30189	1.90617	280.4	63.0969	1	1.11627	1.14023	0.970933	207.25	16.4448	1.1158	1.40507	1.35296	0.962912	1.21254	1.35296	1.25924	1.40507	1.1158	0.874291	0.28748	0.446194	0.0891998	0.15481	0.98602	ns	ns	ns	ns	ns	ns
2667	P26440	5842.4	4441.7	5201.5	6513.1	5335.1	5150.4	4682.6	5283.2	7393.2	7819.2	7563.7	8506.1	4862.5	4109	4634.1	3885.7	Isovaleryl-CoA dehydrogenase, mitochondrial OS=Homo sapiens OX=9606 GN=IVD PE=1 SV=2	1.09509	0.832543	0.974958	1.2208	5499.68	885.571	1.38577	1.46561	1.41772	1.59437	7820.55	489.415	0.911417	0.770182	0.868606	0.728327	4372.82	452.747	1	0.96538	0.877697	0.990272	5112.82	297.175	1.07566	1.52959	0.855266	0.559145	0.795106	0.855266	1.422	1.52959	1.07566	0.7774	0.000481608	0.0694505	0.00011645	0.309621	1.04933e-05	Up in MCF7	ns	ns	Up in MCF7	Up in MCF7	ns
2668	Q8WUZ0	226.6	267.3	226.5	153.5	183.1	154.7	241.5	202.9	232.7	202.4	269.7	243.1	206.5	231.4	183.4	179.8	B-cell CLL/lymphoma 7 protein family member C OS=Homo sapiens OX=9606 GN=BCL7C PE=1 SV=3	1.23758	1.45986	1.23703	0.83834	218.475	47.3851	1.27089	1.10541	1.47297	1.32769	236.975	27.8217	1.1278	1.26379	1.00164	0.981977	200.275	23.8852	1	0.844894	1.31895	1.10814	195.55	36.4653	1.11723	1.21184	1.02416	0.845131	0.916695	1.02416	1.08468	1.21184	1.11723	0.792569	0.876611	0.881616	0.37941	0.997408	0.47809	ns	ns	ns	ns	ns	ns
2669	Q53EZ4	364.7	361.1	432.5	150.5	243.1	131.1	325.2	237	184.7	145.2	210	179.9	326.9	659.7	247	91.2	Centrosomal protein of 55 kDa OS=Homo sapiens OX=9606 GN=CEP55 PE=1 SV=3	1.50021	1.4854	1.7791	0.619087	327.2	122.293	0.75977	0.597285	0.863842	0.740025	179.95	26.6654	1.34471	2.7137	1.01604	0.375154	331.2	239.875	1	0.539284	1.33772	0.974907	234.1	79.5773	1.39769	0.768689	1.41478	1.84051	1.01222	1.41478	0.549969	0.768689	1.39769	0.787772	0.479835	0.999975	0.946658	0.766519	0.458064	ns	ns	ns	ns	ns	ns
2670	Q9BXV9	75.9	77.3	72.6	54.8	45.5	96.2	110.1	92.6	94.6	98.2	166.4	129.3	114.4	118.8	111.8	80.1	EKC/KEOPS complex subunit GON7 OS=Homo sapiens OX=9606 GN=GON7 PE=1 SV=2	1.66813	1.6989	1.5956	1.2044	70.15	10.4213	2.07912	2.15824	3.65714	2.84176	122.125	33.3756	2.51429	2.61099	2.45714	1.76044	106.275	17.6875	1	2.11429	2.41978	2.03516	86.1	28.0988	0.81475	1.41841	1.23432	0.870215	1.51497	1.23432	1.74091	1.41841	0.81475	0.786764	0.0435401	0.201947	0.203749	0.647978	0.789821	ns	ns	ns	Up in MCF7	ns	ns
2671	Q9GZR7	366	435.6	417.6	179	353.4	331.3	702.1	407.7	568.9	383.7	639.6	482.2	352.8	829.8	332.1	180.1	ATP-dependent RNA helicase DDX24 OS=Homo sapiens OX=9606 GN=DDX24 PE=1 SV=1	1.03565	1.2326	1.18166	0.506508	349.55	117.464	1.60979	1.08574	1.80985	1.36446	518.6	110.595	0.998302	2.34805	0.939728	0.509621	423.7	281.47	1	0.937465	1.9867	1.15365	448.625	172.005	0.779159	1.15598	0.944441	0.817007	1.21213	0.944441	1.48362	1.15598	0.779159	0.869367	0.578817	0.938805	0.947748	0.997349	0.882822	ns	ns	ns	ns	ns	ns
2672	O94880	336.3	263.6	323.5	815.1	445.5	688.2	400.7	437.2	546	724.3	527.4	609.8	493.4	302.9	765	469	PHD finger protein 14 OS=Homo sapiens OX=9606 GN=PHF14 PE=1 SV=2	0.754882	0.591695	0.72615	1.82963	434.625	255.622	1.22559	1.62581	1.18384	1.3688	601.875	88.918	1.10752	0.67991	1.71717	1.05275	507.575	191.353	1	1.54478	0.899439	0.981369	492.9	131.646	0.881771	1.22109	1.02977	0.843323	1.16785	1.02977	1.38481	1.22109	0.881771	0.965902	0.564756	0.936636	0.822884	0.999403	0.875842	ns	ns	ns	ns	ns	ns
2673	Q9UK61	240	409.3	376.2	233.5	308	425.2	456.9	287.5	207.1	206.8	308.2	321.7	254.3	432.9	203.4	0.1	Protein TASOR OS=Homo sapiens OX=9606 GN=TASOR PE=1 SV=3	0.779221	1.3289	1.22143	0.758117	314.75	91.1134	0.672403	0.671429	1.00065	1.04448	260.95	62.597	0.825649	1.40552	0.66039	0.000324675	222.675	178.05	1	1.38052	1.48344	0.933442	369.4	84.1575	0.852057	0.706416	0.602802	0.853324	0.707466	0.602802	0.829071	0.706416	0.852057	0.901045	0.904998	0.665602	0.546438	0.303806	0.96223	ns	ns	ns	ns	ns	ns
2674	Q9BWJ5	1794.1	1586.3	1660.2	2806.7	1651.9	1958.9	1617.6	1654.5	2970.2	3433.1	2559.9	3263.3	1866.3	1529.9	2276.7	1614.6	Splicing factor 3B subunit 5 OS=Homo sapiens OX=9606 GN=SF3B5 PE=1 SV=1	1.08608	0.960288	1.00502	1.69907	1961.83	569.778	1.79805	2.07827	1.54967	1.97548	3056.62	382.384	1.12979	0.926146	1.37823	0.97742	1821.88	335.187	1	1.18585	0.979236	1.00157	1720.72	159.671	1.14012	1.77636	1.05878	0.596041	0.928663	1.05878	1.55805	1.77636	1.14012	0.818068	0.00871971	0.955769	0.00196892	0.982344	0.00364393	Up in MCF7	ns	ns	Up in MCF7	Up in MCF7	ns
2675	Q96H79	495.3	446.5	429.6	944.8	583.6	700.2	855	586.9	794.7	1421.7	495.5	665.4	864.6	590.1	1173.2	1155.8	Zinc finger CCCH-type antiviral protein 1-like OS=Homo sapiens OX=9606 GN=ZC3HAV1L PE=1 SV=2	0.848698	0.765079	0.736121	1.61892	579.05	245.419	1.36172	2.43609	0.84904	1.14016	844.325	403.946	1.48149	1.01114	2.01028	1.98047	945.925	276.241	1	1.19979	1.46504	1.00565	681.425	127.783	0.849763	1.23906	1.38816	1.12033	1.63358	1.38816	1.45812	1.23906	0.849763	0.953883	0.559989	0.300362	0.844153	0.562239	0.954842	ns	ns	ns	ns	ns	ns
2676	O15230	1026.7	801.2	861.7	563.2	752.3	512.8	844.3	749.2	382.4	569.3	475	506.1	801.8	711	541.9	626.8	Laminin subunit alpha-5 OS=Homo sapiens OX=9606 GN=LAMA5 PE=1 SV=8	1.36475	1.065	1.14542	0.748638	813.2	191.988	0.508308	0.756746	0.631397	0.672737	483.2	77.815	1.0658	0.945102	0.720324	0.833178	670.375	111.546	1	0.681643	1.12229	0.995879	714.65	141.614	1.1379	0.676135	0.938047	1.38737	0.824367	0.938047	0.594196	0.676135	1.1379	0.744058	0.023633	0.482965	0.133417	0.967159	0.267653	ns	ns	ns	Up in HCC1806	ns	ns
2677	P62841	4460.6	3238	3054.9	2394.2	3381	2706.3	3863.8	5029.4	2267.5	2304.8	3291.6	2804.9	2768.8	3597.7	2530.9	3110.9	40S ribosomal protein S15 OS=Homo sapiens OX=9606 GN=RPS15 PE=1 SV=2	1.31931	0.957705	0.903549	0.708134	3286.93	862.303	0.67066	0.681692	0.973558	0.829607	2667.2	483.022	0.818929	1.06409	0.748566	0.920112	3002.07	462.974	1	0.800444	1.1428	1.48755	3745.12	978.977	0.877654	0.712179	0.801595	1.12555	0.913338	0.801595	0.811458	0.712179	0.877654	0.813167	0.640942	0.944908	0.214373	0.503815	0.914921	ns	ns	ns	ns	ns	ns
2678	Q9NS87	101.8	133.3	118.6	98.2	94.6	128.8	134.6	53.8	105.6	122	115	125.9	106	135	123.4	0.1	Kinesin-like protein KIF15 OS=Homo sapiens OX=9606 GN=KIF15 PE=1 SV=1	1.07611	1.40909	1.2537	1.03805	112.975	16.2062	1.11628	1.28964	1.21564	1.33087	117.125	8.90894	1.12051	1.42706	1.30444	0.00105708	91.125	61.8426	1	1.36152	1.42283	0.56871	102.95	37.2173	1.09738	1.13769	0.885138	0.778015	0.806594	0.885138	1.03673	1.13769	1.09738	0.980358	0.998527	0.839555	0.947985	0.968585	0.759408	ns	ns	ns	ns	ns	ns
2679	P62136	12331.5	11485	11001.5	8701.3	10220.1	8017	9195.3	12224.1	10634.8	11784.4	13196.1	12872	12519.8	13685	10691.9	8709.7	Serine/threonine-protein phosphatase PP1-alpha catalytic subunit OS=Homo sapiens OX=9606 GN=PPP1CA PE=1 SV=1	1.20659	1.12377	1.07646	0.851391	10879.8	1552.89	1.04058	1.15306	1.29119	1.25948	12121.8	1160.74	1.22502	1.33903	1.04616	0.852213	11401.6	2176.72	1	0.784435	0.899727	1.19608	9914.12	1783.76	1.09741	1.22268	1.15004	0.940584	1.04796	1.15004	1.11416	1.22268	1.09741	0.853454	0.736913	0.971837	0.308171	0.620182	0.931319	ns	ns	ns	ns	ns	ns
2680	P26640	18302.5	17948.2	18173.8	16834.7	19134.5	17306.7	18970.2	19946.6	14701	14340.4	14834.2	14557.9	22043.6	21040	18321	15145.6	Valine--tRNA ligase OS=Homo sapiens OX=9606 GN=VARS1 PE=1 SV=4	0.956518	0.938002	0.949792	0.879809	17814.8	669.608	0.768298	0.749453	0.775259	0.760819	14608.4	211.293	1.15203	1.09958	0.957485	0.791534	19137.5	3091.22	1	0.904476	0.991413	1.04244	18839.5	1107.44	0.945609	0.775412	1.01582	1.31004	1.07425	1.01582	0.820013	0.775412	0.945609	0.823421	0.0790346	0.688091	0.0176928	0.994144	0.0114009	Up in MDAMB231	ns	ns	ns	Up in MCF10A	ns
2681	Q9BZ68	64.5	56.8	52.6	106.6	85.2	96.8	64.3	83.1	102.1	138.2	105.1	112.6	169.9	92.2	190.2	65.7	Putative FERM domain-containing protein FRMD8P1 OS=Homo sapiens OX=9606 GN=FRMD8P1 PE=5 SV=2	0.757042	0.666667	0.617371	1.25117	70.125	24.8109	1.19836	1.62207	1.23357	1.3216	114.5	16.4055	1.99413	1.08216	2.23239	0.771127	129.5	59.9399	1	1.13615	0.754695	0.975352	82.35	13.4572	0.851548	1.39041	1.57256	1.131	1.8467	1.57256	1.6328	1.39041	0.851548	0.955951	0.303257	0.117832	0.561357	0.257847	0.923178	ns	ns	ns	ns	ns	ns
2682	Q86XI2	235.7	311.1	280.2	212.4	227.2	209.6	307.8	186.9	220.2	205.9	186	206.2	271.7	298.9	163.7	226.6	Condensin-2 complex subunit G2 OS=Homo sapiens OX=9606 GN=NCAPG2 PE=1 SV=1	1.03741	1.36928	1.23327	0.934859	259.85	44.2546	0.96919	0.90625	0.818662	0.90757	204.575	14.0661	1.19586	1.31558	0.720511	0.997359	240.225	59.0907	1	0.922535	1.35475	0.822623	232.875	52.6035	1.11583	0.878476	1.03156	1.17426	0.924476	1.03156	0.787281	0.878476	1.11583	0.838486	0.363231	0.928502	0.818799	0.99567	0.696699	ns	ns	ns	ns	ns	ns
2683	Q9NT62	2980	3950.6	3405	3519.1	3225.8	3904.4	4850	3150.8	2832.2	3002.9	2966.1	3031.2	3237.9	3995.3	4045.1	4071.2	Ubiquitin-like-conjugating enzyme ATG3 OS=Homo sapiens OX=9606 GN=ATG3 PE=1 SV=1	0.923802	1.22469	1.05555	1.09092	3463.68	398.979	0.877984	0.930901	0.919493	0.939674	2958.1	88.0633	1.00375	1.23855	1.25398	1.26207	3837.38	400.888	1	1.21037	1.5035	0.97675	3782.75	788.115	0.91565	0.781997	1.01444	1.29724	1.10789	1.01444	0.854035	0.781997	0.91565	0.791501	0.484605	0.704719	0.131129	0.998497	0.101168	ns	ns	ns	ns	ns	ns
2684	P15531	1728.8	4346.1	2496.3	6069.1	4264.4	7617.4	3547.9	2720.6	6281	9156.7	3510.7	5780.3	3441.6	3874	5258.3	5412.3	Nucleoside diphosphate kinase A OS=Homo sapiens OX=9606 GN=NME1 PE=1 SV=1	0.405403	1.01916	0.585381	1.4232	3660.07	1945.78	1.47289	2.14724	0.823258	1.35548	6182.18	2320.62	0.807054	0.908451	1.23307	1.26918	4496.55	986.467	1	1.78628	0.831981	0.63798	4537.57	2147.93	0.806615	1.36244	0.990959	0.727341	1.22854	0.990959	1.68908	1.36244	0.806615	0.914905	0.295779	0.925051	0.63201	0.99999	0.614379	ns	ns	ns	ns	ns	ns
2685	O14757	263.2	355.7	303.9	376.3	265.3	264.9	355.7	244.9	317.1	346.9	204.1	277.8	395.4	464	367.4	215.8	Serine/threonine-protein kinase Chk1 OS=Homo sapiens OX=9606 GN=CHEK1 PE=1 SV=2	0.992084	1.34075	1.1455	1.41839	324.775	51.1156	1.19525	1.30758	0.769318	1.04712	286.475	61.7791	1.49039	1.74896	1.38485	0.813419	360.65	104.747	1	0.998492	1.34075	0.923106	282.7	49.5898	1.14883	1.01335	1.27573	1.25892	1.11046	1.27573	0.882072	1.01335	1.14883	0.832447	0.866975	0.887248	0.999835	0.432853	0.473309	ns	ns	ns	ns	ns	ns
2686	Q13421	137.6	373	273.2	91.4	83.5	132.8	244.1	119.1	140.7	162.9	139.9	160.9	180.9	314.3	127.7	42.7	Mesothelin OS=Homo sapiens OX=9606 GN=MSLN PE=1 SV=2	1.6479	4.46707	3.27186	1.09461	218.8	128.532	1.68503	1.9509	1.67545	1.92695	151.1	12.5017	2.16647	3.76407	1.52934	0.511377	166.4	113.848	1	1.59042	2.92335	1.42635	144.875	69.3365	1.51027	1.04297	1.14858	1.10126	0.760512	1.14858	0.690585	1.04297	1.51027	0.680953	0.734808	0.85377	0.999676	0.987203	0.99529	ns	ns	ns	ns	ns	ns
2687	Q14919	395.9	707.5	638.6	417.2	525.3	678.6	773.8	509.6	443.4	483.3	485.2	496.6	600.8	837.6	664.5	337.7	Dr1-associated corepressor OS=Homo sapiens OX=9606 GN=DRAP1 PE=1 SV=3	0.753665	1.34685	1.21569	0.794213	539.8	156.655	0.844089	0.920046	0.923663	0.945365	477.125	23.2378	1.14373	1.59452	1.26499	0.642871	610.15	207.368	1	1.29183	1.47306	0.970112	621.825	126.796	0.86809	0.767298	0.981225	1.27881	1.13033	0.981225	0.883892	0.767298	0.86809	0.853246	0.926599	0.900496	0.516536	0.999441	0.581811	ns	ns	ns	ns	ns	ns
2688	P50402	1029.3	1044.1	1075.4	567.3	1038.7	872.3	1161.7	1152.8	1358.4	1241.8	1298.1	1298.7	1338.5	1113.1	549	845.5	Emerin OS=Homo sapiens OX=9606 GN=EMD PE=1 SV=1	0.99095	1.0052	1.03533	0.546163	929.025	241.915	1.30779	1.19553	1.24974	1.25031	1299.25	47.6125	1.28863	1.07163	0.528545	0.813998	961.525	340.942	1	0.8398	1.11842	1.10985	1056.38	134.891	0.879446	1.22991	0.910212	0.740062	1.03498	0.910212	1.39851	1.22991	0.879446	0.846172	0.136435	0.996637	0.437946	0.927843	0.189183	ns	ns	ns	ns	ns	ns
2689	P10809	122072	122645	119047	160027	111857	139092	98229.6	107588	109640	116997	103614	102295	79736.3	70172.9	96805.9	176414	60 kDa heat shock protein, mitochondrial OS=Homo sapiens OX=9606 GN=HSPD1 PE=1 SV=2	1.09133	1.09645	1.06428	1.43064	130948	19450.4	0.980185	1.04595	0.926306	0.914516	108136	6716.95	0.712843	0.627346	0.865446	1.57714	105782	48359.1	1	1.24348	0.878174	0.961841	114192	17548.7	1.14674	0.946972	0.926357	0.97823	0.807819	0.926357	0.825797	0.946972	1.14674	0.827199	0.659023	0.588968	0.989233	0.972308	0.999343	ns	ns	ns	ns	ns	ns
2690	O00505	6226.6	7235.5	7406.8	5992.9	6335.6	5995.1	6742.3	6315	5131.4	5135.7	5623.8	5249.5	5189.1	5625.7	5459.2	6921.8	Importin subunit alpha-4 OS=Homo sapiens OX=9606 GN=KPNA3 PE=1 SV=2	0.982796	1.14204	1.16908	0.945909	6715.45	709.335	0.809931	0.81061	0.887651	0.828572	5285.1	232.328	0.819038	0.887951	0.861671	1.09252	5798.95	769.882	1	0.946256	1.06419	0.996749	6347	306.186	1.05805	0.832693	0.913652	1.09723	0.863524	0.913652	0.787006	0.832693	1.05805	0.787347	0.015821	0.146712	0.0800496	0.528283	0.578138	ns	ns	ns	Up in HCC1806	ns	ns
2691	Q9Y3B8	2377.8	2529.4	2279.8	3046.2	2694.8	3228.8	2620.9	2735.7	2237.1	2430.4	1498.4	1829.9	4243	3884.3	4678.4	6171.5	Oligoribonuclease, mitochondrial OS=Homo sapiens OX=9606 GN=REXO2 PE=1 SV=3	0.882366	0.938623	0.846	1.1304	2558.3	341.089	0.830154	0.901885	0.556034	0.679049	1998.95	417.13	1.57451	1.44141	1.73608	2.29015	4744.3	1005.34	1	1.19816	0.972577	1.01518	2820.05	276.61	0.907182	0.708835	1.68235	2.3734	1.85447	1.68235	0.781359	0.708835	0.907182	0.920127	0.552338	0.000983453	0.248747	0.00277677	0.00012645	Up in MDAMB231	Up in MDAMB231	Up in MDAMB231	ns	ns	ns
2692	Q9C0C9	594.9	656.3	622	1099.7	656.5	803.2	585	526	969.7	988.8	605.7	853.5	1094.7	894.8	943.6	1002.2	(E3-independent) E2 ubiquitin-conjugating enzyme OS=Homo sapiens OX=9606 GN=UBE2O PE=1 SV=3	0.906169	0.999695	0.947449	1.6751	743.225	238.974	1.47708	1.50617	0.92262	1.30008	854.425	176.267	1.66748	1.36299	1.43732	1.52658	983.825	85.9737	1	1.22346	0.891089	0.801219	642.675	119.581	1.15646	1.32948	1.53083	1.15145	1.32372	1.53083	1.14962	1.32948	1.15646	0.825922	0.779803	0.222996	0.316858	0.0552398	0.693842	ns	ns	ns	ns	ns	ns
2693	Q92504	1115.2	2321.7	2387.4	80.8	193.1	218.7	1146.7	438.4	286.1	190.7	753.4	297	496	3773	232.2	43.8	Zinc transporter SLC39A7 OS=Homo sapiens OX=9606 GN=SLC39A7 PE=1 SV=2	5.77525	12.0233	12.3635	0.418436	1476.28	1098.88	1.48162	0.987571	3.90161	1.53806	381.8	252.293	2.56862	19.5391	1.20249	0.226825	1136.25	1767.59	1	1.13257	5.93837	2.27033	499.225	445.47	2.95713	0.764785	2.27603	2.97603	0.769674	2.27603	0.258624	0.764785	2.95713	0.586243	0.497769	0.968621	0.998598	0.834267	0.754726	ns	ns	ns	ns	ns	ns
2694	Q9UHD9	859.2	592.2	755.8	1983.3	1417.3	1893.9	816.3	1207.6	1607.7	1818.1	1335.6	1522.3	1378.4	811.4	2189.6	5590.7	Ubiquilin-2 OS=Homo sapiens OX=9606 GN=UBQLN2 PE=1 SV=2	0.606223	0.417837	0.533267	1.39935	1047.62	633.394	1.13434	1.28279	0.942355	1.07408	1570.92	200.158	0.972553	0.572497	1.54491	3.94461	2492.53	2141.49	1	1.33627	0.575954	0.852043	1333.78	448.857	0.785459	1.1778	1.86877	1.58666	2.37921	1.86877	1.49951	1.1778	0.785459	0.984055	0.91448	0.325404	0.990758	0.503896	0.673235	ns	ns	ns	ns	ns	ns
2695	Q9UEE9	581.1	816.9	700.3	841.9	605.5	1058.1	1124.9	684.9	903.1	1335.9	1201	966	1307	887.5	1417.7	1630.9	Craniofacial development protein 1 OS=Homo sapiens OX=9606 GN=CFDP1 PE=1 SV=1	0.959703	1.34913	1.15656	1.39042	735.05	119.756	1.49149	2.20628	1.98348	1.59538	1101.5	202.127	2.15855	1.46573	2.34137	2.69348	1310.78	312.564	1	1.74748	1.8578	1.13113	868.35	261.13	0.84649	1.2685	1.5095	1.18999	1.78325	1.5095	1.49854	1.2685	0.84649	0.85228	0.177202	0.0211125	0.521216	0.0844683	0.603977	ns	Up in MDAMB231	ns	ns	ns	ns
2696	Q8IWA0	1740.4	1784.1	1727.8	2089.9	1633.7	1718.9	1313.5	1568.7	4061.6	3203.5	1821.9	2784.8	1916.3	1268.2	2057.7	3488.3	WD repeat-containing protein 75 OS=Homo sapiens OX=9606 GN=WDR75 PE=1 SV=1	1.06531	1.09206	1.0576	1.27924	1835.55	171.274	2.48614	1.96089	1.1152	1.7046	2967.95	930.686	1.17298	0.776275	1.25953	2.13521	2182.62	935.859	1	1.05215	0.804003	0.960213	1558.7	174.654	1.17762	1.90412	1.40029	0.735398	1.18909	1.40029	1.61693	1.90412	1.17762	0.935202	0.132942	0.882679	0.0499538	0.571538	0.387081	ns	ns	ns	ns	Up in MCF7	ns
2697	Q13952	544.8	405.7	465.7	547.4	449	430.5	405.8	501.5	670.6	634	618.8	727.9	672.8	434.2	605.1	415.8	Nuclear transcription factor Y subunit gamma OS=Homo sapiens OX=9606 GN=NFYC PE=1 SV=3	1.21336	0.903563	1.03719	1.21915	490.9	68.2924	1.49354	1.41203	1.37817	1.62116	662.825	48.5259	1.49844	0.967038	1.34766	0.926058	531.975	126.801	1	0.958797	0.903786	1.11693	446.7	40.5938	1.09895	1.48383	1.1909	0.802587	1.08367	1.1909	1.35022	1.48383	1.09895	0.855492	0.0404466	0.879714	0.0100736	0.449291	0.140253	ns	ns	ns	Up in MCF7	Up in MCF7	ns
2698	Q96RQ3	1422.6	1496.3	1423.4	1639	1379.6	1260.9	1452.4	1472.7	2186.9	2031.2	2552.4	2094.8	1545.5	1245.4	1535.9	2018	Methylcrotonoyl-CoA carboxylase subunit alpha, mitochondrial OS=Homo sapiens OX=9606 GN=MCCC1 PE=1 SV=3	1.03117	1.08459	1.03175	1.18803	1495.33	101.826	1.58517	1.47231	1.8501	1.51841	2216.32	232.989	1.12025	0.902725	1.11329	1.46274	1586.2	319.782	1	0.913961	1.05277	1.06748	1391.4	95.743	1.07469	1.59287	1.14	0.715689	1.06077	1.14	1.48217	1.59287	1.07469	0.894924	0.00191457	0.926125	0.00061783	0.572483	0.00538823	Up in MCF7	ns	ns	Up in MCF7	Up in MCF7	ns
2699	Q9Y5B9	15910.9	19458.3	19734.5	14175	18326.9	17715.2	22558.3	19299.8	20330.8	17705.3	18872.3	18387.6	17099.7	22578.9	15806.6	9550.5	FACT complex subunit SPT16 OS=Homo sapiens OX=9606 GN=SUPT16H PE=1 SV=1	0.868172	1.06173	1.07681	0.773453	17319.7	2725.11	1.10934	0.966083	1.02976	1.00331	18824	1112.76	0.933038	1.23201	0.862481	0.521119	16258.9	5349.66	1	0.966623	1.23088	1.05309	19475	2156.58	0.889326	0.96657	0.834859	0.863734	0.938755	0.834859	1.08686	0.96657	0.889326	0.783729	0.911045	0.965663	0.991561	0.519954	0.684543	ns	ns	ns	ns	ns	ns
2700	O75436	4141.3	5201.9	5594.5	2148.4	3095.1	2269.7	4614	3131	2234	1973.6	3905.4	2783.2	5120	5642	3641.1	1842.7	Vacuolar protein sorting-associated protein 26A OS=Homo sapiens OX=9606 GN=VPS26A PE=1 SV=2	1.33802	1.68069	1.80753	0.694129	4271.52	1542.78	0.721786	0.637653	1.2618	0.899228	2724.05	856.818	1.65423	1.82288	1.17641	0.59536	4061.45	1704.72	1	0.73332	1.49074	1.0116	3277.45	975.812	1.30331	0.831149	1.23921	1.49096	0.95082	1.23921	0.637723	0.831149	1.30331	0.71626	0.385704	0.995759	0.932344	0.834673	0.504318	ns	ns	ns	ns	ns	ns
2701	O14662	359.9	368.3	376.6	428.7	461.7	413.8	371.1	384.3	1213	1241.5	1203.4	1279.4	325.9	237.8	298.5	338.7	Syntaxin-16 OS=Homo sapiens OX=9606 GN=STX16 PE=1 SV=3	0.779511	0.797704	0.815681	0.928525	383.375	30.9763	2.62725	2.68898	2.60645	2.77106	1234.33	34.1289	0.70587	0.515053	0.646524	0.733593	300.225	44.8679	1	0.896253	0.803769	0.832359	407.725	40.1677	0.940278	3.02735	0.736342	0.24323	0.783111	0.736342	3.21963	3.02735	0.940278	0.800931	2.19758e-12	0.0397511	2.69584e-12	0.00812694	1.19904e-12	Up in MCF7	Up in HCC1806	Up in MCF10A	Up in MCF7	Up in MCF7	ns
2702	P10619	1876.7	1784.7	2009.8	1820.1	1989	1860.5	2025.7	1992.6	2394.9	2095.8	2752.9	2191.9	2295.4	2367.2	2483.6	2853.7	Lysosomal protective protein OS=Homo sapiens OX=9606 GN=CTSA PE=1 SV=2	0.943539	0.897285	1.01046	0.915083	1872.83	98.8654	1.20407	1.0537	1.38406	1.10201	2358.88	290.771	1.15405	1.19015	1.24867	1.43474	2499.97	248.24	1	0.935395	1.01845	1.00181	1966.95	72.8635	0.952147	1.19926	1.27099	1.05982	1.33487	1.27099	1.25953	1.19926	0.952147	0.908931	0.022636	0.0040282	0.0714468	0.0126772	0.755678	ns	Up in MDAMB231	Up in MDAMB231	Up in MCF7	ns	ns
2703	Q9HCE1	985.3	917.4	1025.9	2622.2	1452.3	2856.6	1349.8	1317.2	1489.7	2106.6	1099.5	1103.3	1579.6	562	1633.9	2452.5	Helicase MOV-10 OS=Homo sapiens OX=9606 GN=MOV10 PE=1 SV=2	0.678441	0.631688	0.706397	1.80555	1387.7	824.216	1.02575	1.45053	0.757075	0.759692	1449.78	474.605	1.08765	0.386972	1.12504	1.6887	1557	774.246	1	1.96695	0.929422	0.906975	1743.97	743.98	0.795711	0.831305	0.892788	1.07396	1.122	0.892788	1.04473	0.831305	0.795711	0.894145	0.999306	0.986537	0.936169	0.982067	0.996473	ns	ns	ns	ns	ns	ns
2704	P15927	2408.4	3594	3592.6	1880.3	1787.3	1662.6	3649.7	2182.9	2044.2	2045.4	3202.5	2535.4	2067.3	5218.5	1866.9	1479.2	Replication protein A 32 kDa subunit OS=Homo sapiens OX=9606 GN=RPA2 PE=1 SV=1	1.34751	2.01085	2.01007	1.05203	2868.82	863.887	1.14374	1.14441	1.79181	1.41856	2456.88	548.25	1.15666	2.91977	1.04454	0.827617	2657.97	1724.38	1	0.93023	2.04202	1.22134	2320.62	913.389	1.23623	1.05871	1.14537	1.08185	0.926503	1.14537	0.856405	1.05871	1.23623	0.893674	0.950409	0.992697	0.99799	0.971613	0.993644	ns	ns	ns	ns	ns	ns
2705	Q9Y3Q8	52.8	29.8	30.4	31.4	42.8	34.4	63.9	52.7	18.8	21.5	102.6	52.7	35.2	50.7	20.2	0.1	TSC22 domain family protein 4 OS=Homo sapiens OX=9606 GN=TSC22D4 PE=1 SV=2	1.23364	0.696262	0.71028	0.733645	36.1	11.1529	0.439252	0.502336	2.3972	1.23131	48.9	38.9654	0.82243	1.18458	0.471963	0.00233645	26.55	21.5868	1	0.803738	1.49299	1.23131	48.45	12.7291	0.745098	1.00929	0.547988	0.542945	0.735457	0.547988	1.35457	1.00929	0.745098	0.881975	0.870811	0.940045	0.999993	0.580107	0.564637	ns	ns	ns	ns	ns	ns
2706	Q9Y3D3	1268.5	1072.1	1139.7	1122.4	1417	1092.6	1051.7	1795.2	1608.9	1499	1296.7	1503.7	1476.7	914.3	1200.2	2047.5	28S ribosomal protein S16, mitochondrial OS=Homo sapiens OX=9606 GN=MRPS16 PE=1 SV=1	0.895201	0.756598	0.804305	0.792096	1150.67	83.6196	1.13543	1.05787	0.915102	1.06119	1477.08	130.515	1.04213	0.645236	0.847001	1.44495	1409.67	483.249	1	0.771066	0.742202	1.2669	1339.12	345.184	0.859274	1.10302	1.05268	0.954369	1.22509	1.05268	1.28366	1.10302	0.859274	0.820831	0.464918	0.642098	0.918459	0.987531	0.989082	ns	ns	ns	ns	ns	ns
2707	P78344	13405.5	16383	17228.7	14213.1	14091.6	13904.5	15846.7	13141.8	13563.1	13960.2	14018.8	14500.1	16118	17787.8	15938.4	11665	Eukaryotic translation initiation factor 4 gamma 2 OS=Homo sapiens OX=9606 GN=EIF4G2 PE=1 SV=1	0.951311	1.16261	1.22262	1.00862	15307.6	1794.72	0.962495	0.990675	0.994834	1.02899	14010.5	384.046	1.1438	1.2623	1.13106	0.827798	15377.3	2611.2	1	0.986723	1.12455	0.932598	14246.1	1143.38	1.07451	0.983462	1.0794	1.09755	1.00455	1.0794	0.915269	0.983462	1.07451	0.812378	0.70647	0.999925	0.997158	0.782541	0.673077	ns	ns	ns	ns	ns	ns
2708	O95433	23031.5	23342.1	24718.3	24378	21904.7	22497.7	21205.9	20635.1	27475.6	25754.6	32791.7	28989.8	19790.4	19418.9	21034.9	38231.4	Activator of 90 kDa heat shock protein ATPase homolog 1 OS=Homo sapiens OX=9606 GN=AHSA1 PE=1 SV=1	1.05144	1.06562	1.12845	1.11291	23867.5	808.169	1.25432	1.17576	1.49702	1.32345	28752.9	2999.41	0.903477	0.886518	0.960292	1.74535	24618.9	9101.28	1	1.02707	0.968098	0.94204	21560.8	812.183	1.10698	1.33357	1.14183	0.856222	1.03148	1.14183	1.20469	1.33357	1.10698	0.904183	0.504749	0.996021	0.205432	0.807003	0.631596	ns	ns	ns	ns	ns	ns
2709	P39880	603.6	598.5	615.5	707.2	580.9	612.8	654.2	550.5	1089.4	1129.1	1217.9	1188.5	544.3	627.9	629	740.5	Homeobox protein cut-like 1 OS=Homo sapiens OX=9606 GN=CUX1 PE=1 SV=3	1.03908	1.0303	1.05956	1.21742	631.2	51.1649	1.87537	1.94371	2.09657	2.04596	1156.22	57.87	0.936994	1.08091	1.0828	1.27475	635.425	80.5035	1	1.05491	1.12618	0.947667	599.6	44.4068	1.0527	1.92833	1.05975	0.549569	1.00669	1.05975	1.83179	1.92833	1.0527	0.877323	1.82299e-07	0.999626	9.42275e-08	0.832743	1.99587e-07	Up in MCF7	ns	ns	Up in MCF7	Up in MCF7	ns
2710	P49902	1675.3	1413.9	1573	1120.6	1289.5	1116	1381.1	1291.3	1549.4	1458.8	2731.4	1766.3	1292.5	1848.9	1122.2	1187.1	Cytosolic purine 5'-nucleotidase OS=Homo sapiens OX=9606 GN=NT5C2 PE=1 SV=1	1.29919	1.09647	1.21985	0.869019	1445.7	241.952	1.20155	1.13129	2.11819	1.36976	1876.47	584.37	1.00233	1.43381	0.87026	0.920589	1362.67	331.66	1	0.865452	1.07104	1.0014	1269.47	110.893	1.13882	1.47815	1.07342	0.726189	0.942571	1.07342	1.29797	1.47815	1.13882	0.89907	0.371989	0.987552	0.135216	0.982613	0.237364	ns	ns	ns	ns	ns	ns
2711	Q9UHD2	287	407.7	363.1	193.8	328.5	288.6	496.4	340	309.3	313.1	461.9	356.3	369.7	423.5	297.5	191.7	Serine/threonine-protein kinase TBK1 OS=Homo sapiens OX=9606 GN=TBK1 PE=1 SV=1	0.873668	1.2411	1.10533	0.589954	312.9	93.742	0.941553	0.95312	1.40609	1.08463	360.15	71.1039	1.12542	1.28919	0.905632	0.583562	320.6	100.246	1	0.878539	1.51111	1.03501	363.375	91.3776	0.861094	0.991125	0.882284	0.890185	1.02461	0.882284	1.15101	0.991125	0.861094	0.855342	0.87734	0.999325	0.99995	0.905	0.922721	ns	ns	ns	ns	ns	ns
2712	Q9UHQ9	462.2	822	719.4	415.6	420.7	433.7	836	407.6	436	558	591.1	535.6	920.6	754.8	922.7	1000	NADH-cytochrome b5 reductase 1 OS=Homo sapiens OX=9606 GN=CYB5R1 PE=1 SV=1	1.09865	1.95389	1.71001	0.987877	604.8	197.011	1.03637	1.32636	1.40504	1.27312	530.175	66.7943	2.18826	1.79415	2.19325	2.37699	899.525	103.315	1	1.0309	1.98716	0.968861	524.5	207.94	1.1531	1.01082	1.71501	1.69666	1.48731	1.71501	0.876612	1.01082	1.1531	0.883811	0.903794	0.0827011	0.999948	0.0234843	0.0257013	Up in MDAMB231	ns	Up in MDAMB231	ns	ns	ns
2713	O75063	192.6	164.7	165.9	179.2	128.3	203.5	173.6	118	166	162.9	163.2	152.8	95.6	103.3	101.9	45.2	Glycosaminoglycan xylosylkinase OS=Homo sapiens OX=9606 GN=FAM20B PE=1 SV=1	1.50117	1.28371	1.29306	1.39673	175.6	13.1004	1.29384	1.26968	1.27202	1.19096	161.225	5.78756	0.745129	0.805144	0.794232	0.352299	86.5	27.7363	1	1.58613	1.35308	0.919719	155.85	39.9049	1.12672	1.03449	0.555021	0.536517	0.492597	0.555021	0.918138	1.03449	1.12672	0.694753	0.851981	0.00158535	0.990125	0.0103297	0.00613757	Up in MCF7	Up in HCC1806	Up in MCF10A	ns	ns	ns
2714	Q8IYB3	3741.1	3858.3	4091.1	6561.7	4991.9	5944.4	4670.7	4378.7	5565.7	5826.5	4592.7	4914.8	4847	4713.2	6140.3	7433.9	Serine/arginine repetitive matrix protein 1 OS=Homo sapiens OX=9606 GN=SRRM1 PE=1 SV=2	0.749434	0.772912	0.819548	1.31447	4563.05	1340.35	1.11495	1.16719	0.92003	0.984555	5224.93	569.768	0.970973	0.94417	1.23005	1.48919	5783.6	1274.58	1	1.19081	0.935656	0.877161	4996.43	679.794	0.913263	1.04573	1.15755	1.10692	1.26749	1.15755	1.14505	1.04573	0.913263	0.930866	0.798666	0.373394	0.988619	0.704578	0.866265	ns	ns	ns	ns	ns	ns
2715	P29466	1957.2	2022	1895.3	1608.6	2151.6	1610.3	2026.8	2275.8	825.5	787.8	777.4	848.6	938.9	794.7	920.7	1139.1	Caspase-1 OS=Homo sapiens OX=9606 GN=CASP1 PE=1 SV=1	0.909649	0.939766	0.880879	0.74763	1870.78	182.278	0.383668	0.366146	0.361313	0.394404	809.825	33.0942	0.436373	0.369353	0.427914	0.52942	948.35	142.417	1	0.74842	0.941997	1.05772	2016.12	289.017	0.927906	0.401674	0.470383	1.17106	0.506929	0.470383	0.432882	0.401674	0.927906	0.692719	1.77351e-05	7.15348e-05	4.67665e-06	1.66115e-05	0.722235	ns	Up in HCC1806	Up in MCF10A	Up in HCC1806	Up in MCF10A	ns
2716	Q9HB07	4564.6	4352	4431.6	3764.8	4220.4	3446.6	3835.2	4188.8	4788.5	4623.9	5621	5414.5	4876	4517.1	4021.5	2770.7	MYG1 exonuclease OS=Homo sapiens OX=9606 GN=MYG1 PE=1 SV=3	1.08156	1.03118	1.05004	0.892048	4278.25	353.357	1.13461	1.09561	1.33186	1.28294	5111.98	480.791	1.15534	1.0703	0.952872	0.656502	4046.32	919.751	1	0.816652	0.908729	0.992513	3922.75	362.29	1.09063	1.30316	1.0315	0.791538	0.94579	1.0315	1.19488	1.30316	1.09063	0.819654	0.22659	0.939679	0.0550444	0.98987	0.0919925	ns	ns	ns	ns	ns	ns
2717	Q4VC31	2522.9	1991.6	2249.3	3507.2	2291	2425	1971.3	2210.1	2151.8	2546	2444.6	2655.3	2976.7	1625	3321.5	2330.3	Protein MIX23 OS=Homo sapiens OX=9606 GN=MIX23 PE=1 SV=1	1.10122	0.869315	0.981798	1.53086	2567.75	662.806	0.939241	1.11131	1.06704	1.15901	2449.43	216.268	1.2993	0.709297	1.4498	1.01715	2563.38	748.435	1	1.05849	0.860454	0.964688	2224.35	190.561	1.15438	1.10119	1.15242	1.04652	0.998296	1.15242	0.953919	1.10119	1.15438	0.787865	0.987912	0.999999	0.926346	0.794037	0.989167	ns	ns	ns	ns	ns	ns
2718	P26038	74045.9	56301.2	62410.1	70402.5	70586.7	67737.8	68560.4	76533.6	26929.3	28722.4	22715.3	26537.4	93216.6	86206.2	85809.5	58646.2	Moesin OS=Homo sapiens OX=9606 GN=MSN PE=1 SV=3	1.04901	0.797618	0.884162	0.99739	65789.9	7976.97	0.381507	0.40691	0.321807	0.375955	26226.1	2526.44	1.3206	1.22128	1.21566	0.830839	80969.6	15266.2	1	0.95964	0.971293	1.08425	70854.6	3970.75	0.92852	0.37014	1.14276	3.08737	1.23073	1.14276	0.398634	0.37014	0.92852	0.8521	0.000210265	0.129051	6.68125e-05	0.413364	8.50009e-06	Up in MDAMB231	ns	ns	Up in HCC1806	Up in MCF10A	ns
2719	Q9Y6X9	361.2	305.4	335.5	185.2	278.6	263.4	301	183.3	214.9	243	280	223.1	225.2	221.1	218.1	341.9	ATPase MORC2 OS=Homo sapiens OX=9606 GN=MORC2 PE=1 SV=2	1.29648	1.0962	1.20424	0.664752	296.825	77.8322	0.771357	0.872218	1.00503	0.80079	240.25	29.0079	0.808327	0.793611	0.782843	1.22721	251.575	60.2869	1	0.945441	1.0804	0.657933	256.575	51.2331	1.15687	0.936373	0.980513	1.04714	0.847553	0.980513	0.809399	0.936373	1.15687	0.756439	0.525483	0.687214	0.976939	0.999291	0.991998	ns	ns	ns	ns	ns	ns
2720	Q08170	3981.3	2789	3368.2	5407	3933.9	3472.5	2126.3	3773	3515	3491	3488.9	3578.3	4395.6	2217.7	4218	2734.3	Serine/arginine-rich splicing factor 4 OS=Homo sapiens OX=9606 GN=SRSF4 PE=1 SV=2	1.01205	0.708966	0.856199	1.37446	3886.38	1124.58	0.893515	0.887415	0.886881	0.909606	3518.3	41.7155	1.11736	0.563741	1.07222	0.695061	3391.4	1080.28	1	0.882712	0.540507	0.959099	3326.43	822.616	1.16833	1.05768	1.01953	0.963931	0.872638	1.01953	0.905291	1.05768	1.16833	0.806076	0.933092	0.85589	0.989372	0.999571	0.996849	ns	ns	ns	ns	ns	ns
2721	Q6FIF0	121.5	139.4	131.4	102.7	154.8	120.6	141.1	130.6	162.7	103.7	105.7	121.5	116.4	128.8	79.7	125.3	AN1-type zinc finger protein 6 OS=Homo sapiens OX=9606 GN=ZFAND6 PE=1 SV=2	0.784884	0.900517	0.848837	0.663437	123.75	15.8284	1.05103	0.669897	0.682817	0.784884	123.4	27.383	0.751938	0.832041	0.514858	0.809432	112.55	22.5135	1	0.77907	0.911499	0.843669	136.775	14.6443	0.904771	0.902212	0.822884	0.912075	0.909495	0.822884	0.997172	0.902212	0.904771	0.811203	0.999995	0.869225	0.799125	0.388769	0.879278	ns	ns	ns	ns	ns	ns
2722	Q96CN7	1532.3	1641.8	1716.5	1286.7	1800.7	1379.1	2417.7	1787.1	4420.7	3227.5	10300.1	5124.1	1439.5	1483.5	1639.1	1694.9	Isochorismatase domain-containing protein 1 OS=Homo sapiens OX=9606 GN=ISOC1 PE=1 SV=3	0.850947	0.911757	0.95324	0.714555	1544.33	187.671	2.45499	1.79236	5.72005	2.84562	5768.1	3121.11	0.799411	0.823846	0.910257	0.941245	1564.25	122.141	1	0.765869	1.34264	0.992447	1846.15	428.314	0.836511	3.12439	0.847304	0.27119	1.0129	0.847304	3.73503	3.12439	0.836511	0.992726	0.0120665	0.999998	0.0193721	0.994048	0.0124488	Up in MCF7	ns	ns	Up in MCF7	Up in MCF7	ns
2723	P53680	1743.9	2447.6	1964.2	1851.6	1722.9	1453.8	2503.4	1708.2	1880.9	1893.5	2227.1	1815.5	1750.2	2311.1	1757.1	1980.4	AP-2 complex subunit sigma OS=Homo sapiens OX=9606 GN=AP2S1 PE=1 SV=2	1.01219	1.42063	1.14005	1.0747	2001.83	310.496	1.09171	1.09902	1.29265	1.05375	1954.25	185.085	1.01585	1.3414	1.01985	1.14946	1949.7	263.595	1	0.84381	1.45302	0.991468	1847.08	454.655	1.08378	1.05802	1.05556	0.997672	0.973961	1.05556	0.976234	1.05802	1.08378	0.900379	0.996496	0.99541	0.963128	0.967352	0.999997	ns	ns	ns	ns	ns	ns
2724	Q15843	6481.7	4222.9	3945.6	3416.6	5312.1	3531.8	5367.7	6447.6	5495.1	5350.8	8479.2	6638.9	5006.6	3516.7	3889.7	2978.9	NEDD8 OS=Homo sapiens OX=9606 GN=NEDD8 PE=1 SV=1	1.22018	0.794959	0.742757	0.643173	4516.7	1352.03	1.03445	1.00729	1.5962	1.24977	6491	1445.3	0.94249	0.662017	0.732234	0.560776	3847.97	858.135	1	0.664859	1.01047	1.21376	5164.8	1207.63	0.874516	1.25678	0.745039	0.592817	0.851944	0.745039	1.43711	1.25678	0.874516	0.878495	0.162776	0.868525	0.457829	0.463604	0.0454639	Up in MCF7	ns	ns	ns	ns	ns
2725	Q12851	20.7	32.1	32.9	21.4	0.1	25.6	17.8	0.1	18.5	0.1	15.1	12.5	20.7	38.9	19	0.1	Mitogen-activated protein kinase kinase kinase kinase 2 OS=Homo sapiens OX=9606 GN=MAP4K2 PE=1 SV=2	207	321	329	214	26.775	6.62489	185	1	151	125	11.55	8.01894	207	389	190	1	19.675	15.8565	1	256	178	1	10.9	12.8709	2.45642	1.05963	1.80505	1.70346	0.734827	1.80505	0.431373	1.05963	2.45642	0.255904	0.286838	0.817003	0.999804	0.705985	0.750837	ns	ns	ns	ns	ns	ns
2726	O60566	986.6	1046	1151	1619.6	1146.9	1399.2	727.2	881.5	916.5	1001.6	940.8	787.5	814.8	687.2	1107	1630.2	Mitotic checkpoint serine/threonine-protein kinase BUB1 beta OS=Homo sapiens OX=9606 GN=BUB1B PE=1 SV=3	0.860232	0.912024	1.00357	1.41215	1200.8	287.355	0.799111	0.873311	0.820298	0.686634	911.6	90.1433	0.710437	0.59918	0.965211	1.4214	1059.8	418.903	1	1.21998	0.634057	0.768594	1038.7	296.317	1.15606	0.877636	1.02031	1.16257	0.882578	1.02031	0.759161	0.877636	1.15606	0.866139	0.536931	0.906273	0.928777	0.999617	0.89336	ns	ns	ns	ns	ns	ns
2727	P31751	305.5	472.7	403.5	273.1	383.7	356.9	623.7	366	349	324.9	526.4	418.2	293.5	521.7	275.9	597.4	RAC-beta serine/threonine-protein kinase OS=Homo sapiens OX=9606 GN=AKT2 PE=1 SV=2	0.796195	1.23195	1.0516	0.711754	363.7	91.3977	0.909565	0.846755	1.37191	1.08991	404.625	90.3025	0.764921	1.35966	0.719051	1.55695	422.125	161.826	1	0.930154	1.62549	0.95387	432.575	127.902	0.840779	0.935387	0.975842	1.04325	1.16064	0.975842	1.11252	0.935387	0.840779	0.852378	0.962892	0.902696	0.987509	0.999319	0.996841	ns	ns	ns	ns	ns	ns
2728	P33240	3517.3	3179.5	3075.2	3386.8	3449.5	3609.1	3474.1	3643.1	3981	3925.3	4121.7	4376.7	3438.1	3506.4	3253	5532.4	Cleavage stimulation factor subunit 2 OS=Homo sapiens OX=9606 GN=CSTF2 PE=1 SV=1	1.01966	0.921728	0.891492	0.981823	3289.7	199.486	1.15408	1.13793	1.19487	1.26879	4101.18	201.419	0.996695	1.0165	0.943035	1.60383	3932.47	1071.98	1	1.04627	1.00713	1.05612	3543.95	96.3934	0.928258	1.15723	1.10963	0.958865	1.19539	1.10963	1.24667	1.15723	0.928258	0.91489	0.219995	0.397626	0.513575	0.759213	0.972413	ns	ns	ns	ns	ns	ns
2729	Q5H9R7	977.7	1627.9	1348.3	857.4	957.9	783.7	1301.5	931.1	1305	1279.6	1550	1609.7	1610.9	2395.5	1368.7	771.2	Serine/threonine-protein phosphatase 6 regulatory subunit 3 OS=Homo sapiens OX=9606 GN=PPP6R3 PE=1 SV=2	1.02067	1.69945	1.40756	0.895083	1202.83	352.066	1.36236	1.33584	1.61812	1.68045	1436.08	168.117	1.6817	2.50078	1.42885	0.805094	1536.58	672.621	1	0.818144	1.3587	0.972022	993.55	219.12	1.21063	1.4454	1.54655	1.06998	1.27747	1.54655	1.19392	1.4454	1.21063	0.882119	0.845519	0.656687	0.440794	0.277982	0.984325	ns	ns	ns	ns	ns	ns
2730	Q5SRE5	333.1	575.1	473	369.7	430.8	547.9	552.3	410.8	282.4	344	328.9	280.2	390.1	518.3	363.8	277.1	Nucleoporin NUP188 OS=Homo sapiens OX=9606 GN=NUP188 PE=1 SV=1	0.773213	1.33496	1.09796	0.858171	437.725	109.072	0.655525	0.798514	0.763463	0.650418	308.875	32.4446	0.905525	1.20311	0.844475	0.643222	387.325	99.775	1	1.27182	1.28203	0.953575	485.45	75.1181	0.901689	0.636265	0.797868	1.25399	0.884859	0.797868	0.705637	0.636265	0.901689	0.853604	0.190615	0.832799	0.0511323	0.393055	0.572347	ns	ns	ns	ns	ns	ns
2731	Q92947	2046.8	1810.3	1827.5	2032.6	2125.4	2266	1852.6	2132.5	1826.6	1865.9	2113.6	1908.8	1599.9	1507.2	1916.5	2618.7	Glutaryl-CoA dehydrogenase, mitochondrial OS=Homo sapiens OX=9606 GN=GCDH PE=1 SV=1	0.963019	0.851746	0.859838	0.956338	1929.3	127.804	0.859415	0.877905	0.994448	0.89809	1928.72	127.74	0.752752	0.709137	0.901713	1.2321	1910.58	503.556	1	1.06615	0.871648	1.00334	2094.12	173.519	0.921292	0.921017	0.91235	0.99059	0.990294	0.91235	0.999702	0.921017	0.921292	0.839812	1	0.999683	0.838453	0.793293	0.999711	ns	ns	ns	ns	ns	ns
2732	O60701	16490.4	16875.9	17197.2	25575.4	16804.8	21264.5	13277.9	14159.2	71382.9	74595.2	87397	74252.1	14893.3	11549.1	18809.5	30420	UDP-glucose 6-dehydrogenase OS=Homo sapiens OX=9606 GN=UGDH PE=1 SV=1	0.981291	1.00423	1.02335	1.52191	19034.7	4370.01	4.24777	4.43892	5.20072	4.41851	76906.8	7140.23	0.886253	0.68725	1.11929	1.8102	18918	8222.06	1	1.26538	0.790125	0.842569	16376.6	3586.72	1.16231	4.69614	1.15518	0.245986	0.993866	1.15518	4.04034	4.69614	1.16231	0.926057	7.73321e-08	0.999993	4.63202e-08	0.934454	7.55774e-08	Up in MCF7	ns	ns	Up in MCF7	Up in MCF7	ns
2733	Q9UKN8	212.3	226	250.4	178.8	156.9	143.1	216	177.6	243.5	206.4	305.1	270.9	252	275.1	231.5	58.6	General transcription factor 3C polypeptide 4 OS=Homo sapiens OX=9606 GN=GTF3C4 PE=1 SV=2	1.35309	1.44041	1.59592	1.13958	216.875	29.8766	1.55194	1.31549	1.94455	1.72658	256.475	41.8263	1.60612	1.75335	1.47546	0.373486	204.3	98.7527	1	0.912046	1.37667	1.13193	173.4	31.7424	1.25072	1.47909	1.1782	0.796569	0.942017	1.1782	1.18259	1.47909	1.25072	0.71773	0.769893	0.989422	0.230845	0.872851	0.594726	ns	ns	ns	ns	ns	ns
2734	Q9NVT9	709.4	869.4	900.9	1117.3	912.1	1214.3	1155.3	845.1	1017.9	1097.9	969.3	946	739.4	807.8	1088.7	1783	Armadillo repeat-containing protein 1 OS=Homo sapiens OX=9606 GN=ARMC1 PE=1 SV=1	0.777766	0.953185	0.987721	1.22498	899.25	167.812	1.116	1.20371	1.06271	1.03717	1007.77	67.1355	0.810657	0.885649	1.19362	1.95483	1104.72	476.774	1	1.33132	1.26664	0.926543	1031.7	180.502	0.87162	0.97681	1.07078	1.0962	1.2285	1.07078	1.12068	0.97681	0.87162	0.897954	0.939859	0.710784	0.999259	0.980165	0.955862	ns	ns	ns	ns	ns	ns
2735	Q9H0E2	372.6	305.4	328	474.2	387.8	383.8	332.3	202.6	234.5	262.2	149.7	209.2	522.2	317.9	350.9	339.2	Toll-interacting protein OS=Homo sapiens OX=9606 GN=TOLLIP PE=1 SV=1	0.960805	0.787519	0.845797	1.2228	370.05	74.8366	0.604693	0.676122	0.386024	0.539453	213.9	47.9617	1.34657	0.819752	0.904848	0.874678	382.55	94.0969	1	0.989685	0.856885	0.522434	326.625	86.4596	1.13295	0.654879	1.17122	1.78845	1.03378	1.17122	0.57803	0.654879	1.13295	0.858034	0.0626859	0.995641	0.224591	0.743426	0.0423775	Up in MDAMB231	ns	ns	ns	ns	ns
2736	P46976	1727.3	1578	1816.1	2738.9	1842.3	2011.3	1222.8	1643.5	3145.2	3659	2945	3530	1685.5	793.5	1873.3	1514.4	Glycogenin-1 OS=Homo sapiens OX=9606 GN=GYG1 PE=1 SV=4	0.937578	0.856538	0.985779	1.48667	1965.08	525.155	1.70721	1.9861	1.59855	1.91608	3319.8	331.763	0.914889	0.430712	1.01683	0.822016	1466.67	472.112	1	1.09173	0.663736	0.892091	1679.97	339.836	1.1697	1.9761	0.873034	0.441796	0.746371	0.873034	1.6894	1.9761	1.1697	0.780503	0.00348528	0.386243	0.000735279	0.891646	0.00024688	Up in MCF7	ns	ns	Up in MCF7	Up in MCF7	ns
2737	P35269	2096.8	1851.7	2144.2	2503.7	1929.3	1622.4	1770.2	2287.5	1706.5	1917.7	1714.8	1874.1	2092.9	1844.7	2129.1	956.9	General transcription factor IIF subunit 1 OS=Homo sapiens OX=9606 GN=GTF2F1 PE=1 SV=2	1.08682	0.959778	1.11139	1.29772	2149.1	268.916	0.884518	0.993987	0.88882	0.971389	1803.28	108.478	1.0848	0.95615	1.10356	0.495983	1755.9	547.459	1	0.840927	0.917535	1.18566	1902.35	285.717	1.12971	0.94792	0.923016	0.973728	0.81704	0.923016	0.839084	0.94792	1.12971	0.739656	0.503644	0.399264	0.975569	0.927845	0.997164	ns	ns	ns	ns	ns	ns
2738	Q12981	65.2	82.6	97.6	64.1	67	84.7	123.5	85.5	106.4	74.5	106.1	114.8	108.1	124.2	100.1	59.3	Vesicle transport protein SEC20 OS=Homo sapiens OX=9606 GN=BNIP1 PE=1 SV=3	0.973134	1.23284	1.45672	0.956716	77.375	15.9249	1.58806	1.11194	1.58358	1.71343	100.45	17.7637	1.61343	1.85373	1.49403	0.885075	97.925	27.6317	1	1.26418	1.84328	1.27612	90.175	23.801	0.858054	1.11395	1.08594	0.974863	1.26559	1.08594	1.29822	1.11395	0.858054	0.838936	0.468447	0.560508	0.90752	0.956813	0.998344	ns	ns	ns	ns	ns	ns
2739	P49755	11732.6	7070.7	9036.4	7644	9884.5	9420	8111.2	11102.9	12569.6	11496.5	16163	13563.8	9757.6	8570.2	7991.1	6961.1	Transmembrane emp24 domain-containing protein 10 OS=Homo sapiens OX=9606 GN=TMED10 PE=1 SV=2	1.18697	0.715332	0.914199	0.773332	8870.92	2078.68	1.27165	1.16308	1.63519	1.37223	13448.2	1997.05	0.987162	0.867034	0.808448	0.704244	8320	1166.77	1	0.953007	0.820598	1.12326	9629.65	1236.27	0.921209	1.39654	0.863998	0.618669	0.937895	0.863998	1.51599	1.39654	0.921209	0.916561	0.0103821	0.965176	0.0319029	0.692274	0.00464117	Up in MCF7	ns	ns	Up in MCF7	Up in MCF7	ns
2740	P82673	274	448.6	379.4	138.8	120.9	146	533.5	233.3	129.5	162.8	256.5	195.1	269.5	379.8	256	188.9	28S ribosomal protein S35, mitochondrial OS=Homo sapiens OX=9606 GN=MRPS35 PE=1 SV=1	2.26634	3.7105	3.13813	1.14806	310.2	134.946	1.07113	1.34657	2.12159	1.61373	185.975	54.1096	2.22911	3.14144	2.11745	1.56245	273.55	79.1182	1	1.20761	4.41274	1.92969	258.425	189.605	1.20035	0.719648	1.05853	1.4709	0.88185	1.05853	0.599533	0.719648	1.20035	0.935656	0.524894	0.975381	0.846654	0.998154	0.760944	ns	ns	ns	ns	ns	ns
2741	Q99879	45178.9	31256.9	30405.1	102228	66438.1	118220	38864.2	53689.7	86585.7	108242	49874.4	69051.9	75085.1	27886.6	110555	188525	Histone H2B type 1-M OS=Homo sapiens OX=9606 GN=H2BC14 PE=1 SV=3	0.680015	0.470466	0.457646	1.5387	52267.3	33988.9	1.30325	1.62922	0.75069	1.03934	78438.6	24890.9	1.13015	0.419738	1.66403	2.83761	100513	67745	1	1.77939	0.584969	0.808116	69302.9	34502.8	0.754187	1.13182	1.45034	1.28142	1.92306	1.45034	1.50072	1.13182	0.754187	0.943571	0.82899	0.429973	0.99039	0.743735	0.88792	ns	ns	ns	ns	ns	ns
2742	P82663	393.6	279	314.9	444.9	380	449.1	394.4	434.4	399.6	506.5	491.9	578.4	675.4	308	667.9	275.5	28S ribosomal protein S25, mitochondrial OS=Homo sapiens OX=9606 GN=MRPS25 PE=1 SV=1	1.03579	0.734211	0.828684	1.17079	358.1	75.0945	1.05158	1.33289	1.29447	1.52211	494.1	73.4741	1.77737	0.810526	1.75763	0.725	481.7	219.758	1	1.18184	1.03789	1.14316	414.475	32.5956	0.863985	1.19211	1.16219	0.974904	1.34515	1.16219	1.37978	1.19211	0.863985	0.91394	0.432433	0.509918	0.796711	0.864791	0.998903	ns	ns	ns	ns	ns	ns
2743	Q9NV70	1400.6	1396.4	1480.9	1232	1139.6	1032.5	1416.7	1237.1	1386.5	1633.1	1871.6	1544.7	1467	1880.1	1249.3	682.5	Exocyst complex component 1 OS=Homo sapiens OX=9606 GN=EXOC1 PE=1 SV=4	1.22903	1.22534	1.29949	1.08108	1377.47	104.487	1.21665	1.43305	1.64233	1.35548	1608.97	202.633	1.28729	1.64979	1.09626	0.598894	1319.72	498.907	1	0.90602	1.24316	1.08556	1206.47	163.169	1.14174	1.33362	1.09387	0.820227	0.958075	1.09387	1.16806	1.33362	1.14174	0.832117	0.670811	0.991469	0.24495	0.942073	0.505984	ns	ns	ns	ns	ns	ns
2744	Q8NEZ5	151.7	200.4	201.7	50.7	189.1	88.9	291.6	239.5	232	165.6	414.5	238.7	93.5	223.7	55.5	47.8	F-box only protein 22 OS=Homo sapiens OX=9606 GN=FBXO22 PE=1 SV=1	0.802221	1.05976	1.06663	0.268112	151.125	70.8787	1.22686	0.875727	2.19196	1.2623	262.7	106.443	0.494447	1.18297	0.293496	0.252776	105.125	81.5352	1	0.470122	1.54204	1.26653	202.275	86.3947	0.747126	1.29873	0.519713	0.400171	0.695616	0.519713	1.7383	1.29873	0.747126	0.839825	0.316363	0.876866	0.763636	0.427744	0.101131	ns	ns	ns	ns	ns	ns
2745	Q9NVI7	16707.3	15926.9	17105.4	12434.1	17131.4	15177.2	16046.1	16915.8	13476.7	13314.3	13381.2	13544.1	16968.6	15563.6	14325.8	13137.2	ATPase family AAA domain-containing protein 3A OS=Homo sapiens OX=9606 GN=ATAD3A PE=1 SV=2	0.975244	0.929691	0.998482	0.725808	15543.4	2129.89	0.786667	0.777187	0.781092	0.790601	13429.1	101.594	0.990497	0.908484	0.836231	0.766849	14998.8	1644.95	1	0.885929	0.936648	0.987415	16317.6	893.372	0.952554	0.82298	0.919178	1.11689	0.964961	0.919178	0.863971	0.82298	0.952554	0.865643	0.205464	0.946701	0.0583235	0.571545	0.432693	ns	ns	ns	ns	ns	ns
2746	O15085	27.5	34.5	26.5	15.9	26.1	31.6	55.4	27.5	16.7	24.7	95.7	39.7	25.9	46.6	20.4	0.1	Rho guanine nucleotide exchange factor 11 OS=Homo sapiens OX=9606 GN=ARHGEF11 PE=1 SV=1	1.05364	1.32184	1.01533	0.609195	26.1	7.67507	0.639847	0.94636	3.66667	1.52107	44.2	35.6324	0.992337	1.78544	0.781609	0.00383142	23.25	19.1162	1	1.21073	2.12261	1.05364	35.15	13.7002	0.742532	1.25747	0.661451	0.526018	0.890805	0.661451	1.69349	1.25747	0.742532	0.933164	0.649889	0.997594	0.933164	0.863829	0.541977	ns	ns	ns	ns	ns	ns
2747	Q9BV40	1217.9	1740.5	1640	787.3	1622.5	1203.5	2078.3	1841.9	1855.4	1589	2486.1	1884.2	3038.1	8144.5	1401.9	2409.1	Vesicle-associated membrane protein 8 OS=Homo sapiens OX=9606 GN=VAMP8 PE=1 SV=1	0.750632	1.07273	1.01079	0.485239	1346.42	436.127	1.14354	0.979353	1.53227	1.16129	1953.67	379.011	1.87248	5.01972	0.864037	1.48481	3748.4	3007.21	1	0.741757	1.28092	1.13522	1686.55	371.95	0.798331	1.15839	2.22253	1.91864	2.78396	2.22253	1.45101	1.15839	0.798331	0.988952	0.942894	0.17774	0.994555	0.282191	0.39159	ns	ns	ns	ns	ns	ns
2748	P31153	12340.6	12791.6	12660.9	8899	13693.6	9223.2	15567.5	14461.5	8889.6	7488.6	10966.4	10194.7	9596.1	10537.3	7998.6	6250.1	S-adenosylmethionine synthase isoform type-2 OS=Homo sapiens OX=9606 GN=MAT2A PE=1 SV=1	0.901195	0.93413	0.924585	0.649866	11673	1859.03	0.649179	0.546869	0.800841	0.744486	9384.83	1527.33	0.700773	0.769505	0.584112	0.456425	8595.52	1882.28	1	0.673541	1.13684	1.05608	13236.5	2783.86	0.881885	0.709014	0.649383	0.915896	0.736358	0.649383	0.803975	0.709014	0.881885	0.713355	0.432084	0.205955	0.0881599	0.0348987	0.947436	ns	ns	Up in MCF10A	ns	ns	ns
2749	O00488	423.4	769.3	550	339.9	349.3	315.9	649.1	445.8	312.5	300.4	381.4	375.9	380	590.2	323.8	344.1	Zinc finger protein 593 OS=Homo sapiens OX=9606 GN=ZNF593 PE=1 SV=2	1.21214	2.2024	1.57458	0.973089	520.65	186.919	0.894646	0.860006	1.0919	1.07615	342.55	42.0364	1.08789	1.68967	0.926997	0.985113	409.525	122.671	1	0.90438	1.85829	1.27627	440.025	149.871	1.18323	0.778478	0.930686	1.19552	0.786565	0.930686	0.657928	0.778478	1.18323	0.835952	0.299001	0.665252	0.745717	0.98845	0.896902	ns	ns	ns	ns	ns	ns
2750	Q9UHQ4	715.5	652.5	649.7	281.9	307.2	236.9	796.9	523.8	367	339	474.8	312.1	388.7	733.7	197.9	450	B-cell receptor-associated protein 29 OS=Homo sapiens OX=9606 GN=BCAP29 PE=1 SV=2	2.3291	2.12402	2.11491	0.917643	574.9	197.682	1.19466	1.10352	1.54557	1.01595	373.225	71.3299	1.2653	2.38835	0.644206	1.46484	442.575	221.794	1	0.771159	2.59408	1.70508	466.2	252.018	1.23316	0.800568	0.949324	1.18581	0.76983	0.949324	0.6492	0.800568	1.23316	0.863684	0.500044	0.781867	0.908576	0.998194	0.958637	ns	ns	ns	ns	ns	ns
2751	Q07955	18501.6	25522.1	23290.5	8433.4	13743	8628.1	20360.1	15309.6	12451.1	11027.8	23474.7	16437	11070.8	18086.9	8573.6	7574.4	Serine/arginine-rich splicing factor 1 OS=Homo sapiens OX=9606 GN=SRSF1 PE=1 SV=2	1.34626	1.8571	1.69472	0.613651	18936.9	7590.16	0.905996	0.80243	1.70812	1.19603	15847.6	5576.34	0.805559	1.31608	0.623852	0.551146	11326.4	4740.78	1	0.627818	1.48149	1.11399	14510.2	4832.12	1.30508	1.09217	0.780584	0.714707	0.598114	0.780584	0.836866	1.09217	1.30508	0.70794	0.873538	0.296212	0.987416	0.863625	0.694787	ns	ns	ns	ns	ns	ns
2752	P61024	516.7	919.7	922.1	156.3	322.2	279.7	604.9	364.3	244.3	372	386.6	410.3	276.4	730.5	205.9	376.4	Cyclin-dependent kinases regulatory subunit 1 OS=Homo sapiens OX=9606 GN=CKS1B PE=1 SV=1	1.60366	2.85444	2.86189	0.485102	628.7	368.09	0.758225	1.15456	1.19988	1.27343	353.3	74.3608	0.857852	2.26723	0.639044	1.16822	397.3	232.888	1	0.868094	1.87741	1.13066	392.775	145.573	1.60066	0.899497	1.01152	1.12454	0.631939	1.01152	0.561953	0.899497	1.60066	0.503335	0.377563	0.518788	0.994872	0.999992	0.992945	ns	ns	ns	ns	ns	ns
2753	Q9NRL3	261.5	272	269.7	312.2	341.2	316.6	261.6	289	365.6	386.3	316.7	342.1	360.3	260.1	261.3	393.1	Striatin-4 OS=Homo sapiens OX=9606 GN=STRN4 PE=1 SV=2	0.766413	0.797186	0.790445	0.915006	278.85	22.6855	1.07151	1.13218	0.928195	1.00264	352.675	30.0207	1.05598	0.762309	0.765826	1.15211	318.7	68.2999	1	0.927902	0.766706	0.847011	302.1	34.4041	0.923039	1.16741	1.05495	0.903665	1.14291	1.05495	1.26475	1.16741	0.923039	0.86573	0.119882	0.567049	0.375608	0.944535	0.680451	ns	ns	ns	ns	ns	ns
2754	Q96SZ5	91.9	98.2	122.3	116.9	111.9	129.7	129.1	103.8	111.6	149.2	127.5	99.3	152.1	179.3	128	234.9	2-aminoethanethiol dioxygenase OS=Homo sapiens OX=9606 GN=ADO PE=1 SV=2	0.821269	0.877569	1.09294	1.04468	107.325	14.5731	0.997319	1.33333	1.13941	0.887399	121.9	21.5523	1.35925	1.60232	1.14388	2.0992	173.575	45.9412	1	1.15907	1.15371	0.927614	118.625	12.8762	0.904742	1.02761	1.46322	1.42391	1.61728	1.46322	1.1358	1.02761	0.904742	0.933761	0.871312	0.0216807	0.998138	0.0603022	0.0805646	ns	Up in MDAMB231	ns	ns	ns	ns
2755	P51003	936.8	1135.5	1067.7	595.4	780	646	966.8	796.6	861.9	830	1021	915.9	821.4	1022.5	714.5	459.1	Poly(A) polymerase alpha OS=Homo sapiens OX=9606 GN=PAPOLA PE=1 SV=4	1.20103	1.45577	1.36885	0.763333	933.85	240.233	1.105	1.0641	1.30897	1.17423	907.2	83.7418	1.05308	1.3109	0.916026	0.58859	754.375	234.635	1	0.828205	1.23949	1.02128	797.35	131.557	1.17119	1.13777	0.946103	0.831542	0.807812	0.946103	0.971462	1.13777	1.17119	0.728657	0.996846	0.539096	0.834962	0.987174	0.657286	ns	ns	ns	ns	ns	ns
2756	Q9NZM5	415.7	487.4	509.8	785.5	585.4	679.4	554.3	588.3	796.1	835.3	445.4	678	655.9	612	589.6	552.1	Ribosome biogenesis protein NOP53 OS=Homo sapiens OX=9606 GN=NOP53 PE=1 SV=2	0.710113	0.832593	0.870858	1.34182	549.6	162.307	1.35992	1.42689	0.760847	1.15818	688.7	175.438	1.12043	1.04544	1.00717	0.943116	602.4	43.391	1	1.16057	0.946874	1.00495	601.85	53.942	0.913184	1.14431	1.00091	0.874691	1.09607	1.00091	1.25309	1.14431	0.913184	0.931988	0.42418	0.930048	0.759272	1	0.762656	ns	ns	ns	ns	ns	ns
2757	P67870	5028.2	5482.3	5188.4	3119.3	3944.3	3213.7	4861.3	4671.5	3725.7	3786	4905.3	4298.5	4059.6	5422.4	3871.2	3823.3	Casein kinase II subunit beta OS=Homo sapiens OX=9606 GN=CSNK2B PE=1 SV=1	1.2748	1.38993	1.31542	0.790837	4704.55	1073.43	0.944578	0.959866	1.24364	1.0898	4178.88	548.246	1.02923	1.37474	0.981467	0.969323	4294.12	759.067	1	0.814771	1.23249	1.18437	4172.7	751.625	1.12746	1.00148	1.0291	1.02758	0.91276	1.0291	0.888262	1.00148	1.12746	0.787605	0.793237	0.886945	1	0.996382	0.9969	ns	ns	ns	ns	ns	ns
2758	Q9NR28	4102.6	4884.4	5454.7	2153.5	2665.2	2096.3	5378.5	3069.3	3056.5	3087.4	5299.7	3741.3	2897.8	6165.1	2519.8	1779.5	Diablo IAP-binding mitochondrial protein OS=Homo sapiens OX=9606 GN=DIABLO PE=1 SV=1	1.53932	1.83266	2.04664	0.808007	4148.8	1441.05	1.14682	1.15841	1.98848	1.40376	3796.22	1050.89	1.08727	2.31318	0.945445	0.66768	3340.55	1939.47	1	0.786545	2.01805	1.15162	3302.32	1440.51	1.25633	1.14956	1.01158	0.879966	0.805185	1.01158	0.915018	1.14956	1.25633	0.854346	0.98674	0.870159	0.965269	0.999982	0.972325	ns	ns	ns	ns	ns	ns
2759	Q15293	7008.3	13125.6	9907.4	4414.9	5282.3	4725.2	9727.3	6204.7	3345.5	3827.6	3697.6	3789	8940	26186.8	8607.8	5823.3	Reticulocalbin-1 OS=Homo sapiens OX=9606 GN=RCN1 PE=1 SV=1	1.32675	2.48483	1.87558	0.835791	8614.05	3752.25	0.633342	0.724609	0.699998	0.717301	3664.93	219.816	1.69244	4.95746	1.62956	1.10242	12389.5	9303.78	1	0.894535	1.84149	1.17462	6484.88	2246.07	1.32833	0.56515	1.91052	3.38055	1.43829	1.91052	0.425459	0.56515	1.32833	0.934505	0.544647	0.731035	0.863934	0.402269	0.130024	ns	ns	ns	ns	ns	ns
2760	Q96JM3	30.9	48.3	43.1	8.7	32.8	52.8	32	36.7	0.1	0.1	52	18.7	21.4	29	12.5	0.1	Chromosome alignment-maintaining phosphoprotein 1 OS=Homo sapiens OX=9606 GN=CHAMP1 PE=1 SV=2	0.942073	1.47256	1.31402	0.265244	32.75	17.6139	0.00304878	0.00304878	1.58537	0.570122	17.725	24.4745	0.652439	0.884146	0.381098	0.00304878	15.75	12.4227	1	1.60976	0.97561	1.1189	38.575	9.70305	0.848995	0.459494	0.408296	0.888575	0.480916	0.408296	0.541221	0.459494	0.848995	0.961151	0.609752	0.5152	0.34974	0.279484	0.998335	ns	ns	ns	ns	ns	ns
2761	Q9UIQ6	297.4	356.8	350.1	356.9	292.2	291.3	325.6	343.8	321.7	424.8	426.1	395.8	387.4	409.4	417.7	257.2	Leucyl-cystinyl aminopeptidase OS=Homo sapiens OX=9606 GN=LNPEP PE=1 SV=3	1.0178	1.22108	1.19815	1.22142	340.3	28.7765	1.10096	1.4538	1.45825	1.35455	392.1	48.9733	1.3258	1.4011	1.4295	0.880219	367.925	74.9156	1	0.99692	1.11431	1.17659	313.225	25.889	1.08644	1.25182	1.17463	0.938345	1.08118	1.17463	1.15222	1.25182	1.08644	0.859693	0.465829	0.852547	0.155516	0.421379	0.894654	ns	ns	ns	ns	ns	ns
2762	O00571	36476.1	34851.7	37005.4	31367.8	36772.3	33236.1	37250.6	38676.1	37348.8	35366.4	45547.4	40402.6	37148.7	37203.4	35222.1	33660	ATP-dependent RNA helicase DDX3X OS=Homo sapiens OX=9606 GN=DDX3X PE=1 SV=3	0.991945	0.94777	1.00634	0.853028	34925.2	2542.51	1.01568	0.961767	1.23863	1.09872	39666.3	4434.31	1.01024	1.01172	0.957843	0.915363	35808.6	1703.11	1	0.903835	1.01301	1.05177	36483.8	2311.2	0.957282	1.08723	0.981492	0.902745	1.02529	0.981492	1.13575	1.08723	0.957282	0.874136	0.155625	0.972877	0.448153	0.987459	0.294026	ns	ns	ns	ns	ns	ns
2763	Q9BUI4	190.6	181.5	207.3	141	169.2	104.4	164.9	206.3	208.7	230.9	246.1	220.9	179.1	149.2	114.3	89	DNA-directed RNA polymerase III subunit RPC3 OS=Homo sapiens OX=9606 GN=POLR3C PE=1 SV=1	1.12648	1.0727	1.22518	0.833333	180.1	28.1713	1.23345	1.36466	1.45449	1.30556	226.65	15.8286	1.05851	0.881797	0.675532	0.526005	132.9	39.4686	1	0.617021	0.974586	1.21927	161.2	42.1819	1.11725	1.40602	0.824442	0.586367	0.737923	0.824442	1.25847	1.40602	1.11725	0.849658	0.245003	0.23524	0.0671773	0.632916	0.00817507	Up in MCF7	ns	ns	ns	ns	ns
2764	P35580	11825.8	13235.8	14110.9	10653.2	13110.6	13092.2	15193.1	13209.9	8752.3	9038.7	10091.6	9563.5	13022.3	16726.2	12041.8	8176.9	Myosin-10 OS=Homo sapiens OX=9606 GN=MYH10 PE=1 SV=3	0.902003	1.00955	1.0763	0.812564	12456.4	1526.87	0.667574	0.689419	0.769728	0.729448	9361.52	591.375	0.993265	1.27578	0.918478	0.623686	12491.8	3513.42	1	0.998597	1.15884	1.00757	13651.5	1029.07	0.912462	0.685753	0.915053	1.33438	1.00284	0.915053	0.751542	0.685753	0.912462	0.833236	0.183237	0.999994	0.0453391	0.844958	0.176304	ns	ns	ns	ns	Up in MCF10A	ns
2765	O43809	5427.3	5081.8	5126.5	5502.5	6124.5	5549	5531.1	6082.3	6211.3	6324.1	6387.2	6634.7	5651.7	4324.2	5851.7	9561.7	Cleavage and polyadenylation specificity factor subunit 5 OS=Homo sapiens OX=9606 GN=NUDT21 PE=1 SV=1	0.886162	0.829749	0.837048	0.898441	5284.52	211.319	1.01417	1.03259	1.04289	1.0833	6389.32	179.035	0.922802	0.706049	0.955458	1.56122	6347.32	2247.57	1	0.906033	0.90311	0.99311	5821.73	325.788	0.907725	1.0975	1.09028	0.993427	1.20112	1.09028	1.20906	1.0975	0.907725	0.908518	0.542086	0.571989	0.89446	0.913611	0.999947	ns	ns	ns	ns	ns	ns
2766	Q9NX24	639.1	574.9	710.3	144.4	259.4	108.8	702	394.4	212.9	141.2	631.7	324.7	352.8	379.2	171.8	115.3	H/ACA ribonucleoprotein complex subunit 2 OS=Homo sapiens OX=9606 GN=NHP2 PE=1 SV=1	2.46376	2.21627	2.73824	0.556669	517.175	254.595	0.82074	0.544333	2.43524	1.25173	327.625	216.322	1.36006	1.46184	0.662298	0.444487	254.775	130.931	1	0.419429	2.70625	1.52043	366.15	252.466	1.41247	0.894784	0.695821	0.777642	0.492628	0.695821	0.63349	0.894784	1.41247	0.766629	0.625524	0.369252	0.994328	0.888055	0.964332	ns	ns	ns	ns	ns	ns
2767	O14979	17993.6	9233.1	10383.6	14693.8	17127.6	13695.4	9954.2	19035.6	13611.6	12640.7	13840.3	14438	18499.3	10206.6	15506.3	13042	Heterogeneous nuclear ribonucleoprotein D-like OS=Homo sapiens OX=9606 GN=HNRNPDL PE=1 SV=3	1.05056	0.539077	0.60625	0.857902	13076	4033.9	0.794717	0.738031	0.80807	0.842967	13632.6	747.466	1.08009	0.595915	0.90534	0.761461	14313.5	3532.09	1	0.79961	0.581179	1.1114	14953.2	3998.59	0.874463	0.911688	0.957223	1.04995	1.09464	0.957223	1.04257	0.911688	0.874463	0.858101	0.995245	0.952634	0.943401	0.992842	0.991404	ns	ns	ns	ns	ns	ns
2768	Q13614	475.5	406.7	362.1	611.9	372.3	569.4	344.3	358.4	243.6	320.3	245.9	264.1	576.9	344.4	574.7	578.3	Myotubularin-related protein 2 OS=Homo sapiens OX=9606 GN=MTMR2 PE=1 SV=4	1.2772	1.0924	0.972603	1.64357	464.05	109.047	0.654311	0.860328	0.660489	0.709374	268.475	35.7462	1.54956	0.92506	1.54365	1.55332	518.575	116.126	1	1.52941	0.924792	0.962665	411.1	106.151	1.1288	0.653065	1.26143	1.93156	1.1175	1.26143	0.578548	0.653065	1.1288	0.866809	0.0623336	0.856744	0.216933	0.434659	0.0156906	Up in MDAMB231	ns	ns	ns	ns	ns
2769	O60828	976.7	331.7	466.3	236.2	344.3	121.9	502.7	491.9	355.8	357.6	689.4	496.8	565.6	210.5	337.7	176.5	Polyglutamine-binding protein 1 OS=Homo sapiens OX=9606 GN=PQBP1 PE=1 SV=1	2.83677	0.963404	1.35434	0.68603	502.725	329.78	1.0334	1.03863	2.00232	1.44293	474.9	157.516	1.64275	0.611385	0.980831	0.512634	322.575	176.247	1	0.354052	1.46006	1.4287	365.2	177.568	1.37657	1.30038	0.883283	0.679248	0.641653	0.883283	0.944652	1.30038	1.37657	0.815987	0.997893	0.667152	0.894901	0.992574	0.767075	ns	ns	ns	ns	ns	ns
2770	Q8WXI9	2238.4	2124.5	2179.6	1970.4	2104.1	1922.4	2608.8	2482.9	1789.1	1819.7	2120.4	1942.4	1571.8	1844.2	1622.6	2125.6	Transcriptional repressor p66-beta OS=Homo sapiens OX=9606 GN=GATAD2B PE=1 SV=1	1.06383	1.0097	1.03588	0.936457	2128.22	115.037	0.850292	0.864835	1.00775	0.92315	1917.9	150.376	0.747018	0.876479	0.771161	1.01022	1791.05	252.451	1	0.913645	1.23987	1.18003	2279.55	320.466	0.933616	0.84135	0.785703	0.93386	0.84157	0.785703	0.901174	0.84135	0.933616	0.778332	0.566892	0.201531	0.158842	0.0418173	0.85414	ns	ns	Up in MCF10A	ns	ns	ns
2771	Q8NHZ8	291.8	1608.9	1413.7	209.4	216.6	159.2	1435	303.1	82.7	144.8	446.7	253.7	203.9	1497.7	171.9	127.1	Anaphase-promoting complex subunit CDC26 OS=Homo sapiens OX=9606 GN=CDC26 PE=1 SV=1	1.34718	7.42798	6.52678	0.966759	880.95	732.987	0.38181	0.668513	2.06233	1.17128	231.975	159.647	0.941367	6.91459	0.793629	0.586796	500.15	665.779	1	0.734995	6.62512	1.39935	528.475	607.237	1.66697	0.438952	0.946402	2.15605	0.567739	0.946402	0.263324	0.438952	1.66697	0.829653	0.432299	0.795592	0.889148	0.999879	0.914609	ns	ns	ns	ns	ns	ns
2772	O75175	999.9	1086.6	1162.7	1120.3	823.3	1002	1153.8	933.9	1263.9	1237.5	1238	1416.4	972	1043	962.2	470.7	CCR4-NOT transcription complex subunit 3 OS=Homo sapiens OX=9606 GN=CNOT3 PE=1 SV=1	1.2145	1.31981	1.41224	1.36074	1092.38	69.0661	1.53516	1.5031	1.5037	1.72039	1288.95	85.8565	1.18061	1.26685	1.16871	0.571724	861.975	263.323	1	1.21705	1.40143	1.13434	978.25	138.273	1.11666	1.31761	0.88114	0.668742	0.789083	0.88114	1.17995	1.31761	1.11666	0.742578	0.340704	0.222483	0.0702247	0.731933	0.0115515	Up in MCF7	ns	ns	ns	ns	ns
2773	Q8N392	660.8	241.8	243.8	1407.2	502.1	573.6	450.8	1350.3	420.1	398.9	251.8	326.4	560.5	394.8	448.5	452.5	Rho GTPase-activating protein 18 OS=Homo sapiens OX=9606 GN=ARHGAP18 PE=1 SV=3	1.31607	0.481577	0.485561	2.80263	638.4	549.107	0.836686	0.794463	0.501494	0.65007	349.3	76.3838	1.11631	0.786298	0.893248	0.901215	464.075	69.4583	1	1.1424	0.897829	2.6893	719.2	423.736	0.887653	0.485679	0.645266	1.32859	0.726935	0.645266	0.547149	0.485679	0.887653	0.987443	0.658089	0.893903	0.471516	0.736302	0.965739	ns	ns	ns	ns	ns	ns
2774	P49593	956.8	1086.5	1037.9	443.7	1057.3	692	1246.6	1095.9	613.1	668.5	794.3	740.4	1151	1769	768.7	739.6	Protein phosphatase 1F OS=Homo sapiens OX=9606 GN=PPM1F PE=1 SV=3	0.904947	1.02762	0.981651	0.419654	881.225	296.549	0.579873	0.632271	0.751253	0.700274	704.075	79.5866	1.08862	1.67313	0.727041	0.699518	1107.08	479.447	1	0.654497	1.17904	1.03651	1022.95	235.265	0.861455	0.688279	1.08224	1.57238	1.25629	1.08224	0.798973	0.688279	0.861455	0.913285	0.847028	0.731894	0.486811	0.979505	0.298499	ns	ns	ns	ns	ns	ns
2775	Q9NR45	10490	10973.3	10365.1	8444.8	9048.5	8615.4	10629.1	9631.2	12219.2	12634.2	15818.5	14763.7	10410.1	11381	10362.2	12068.1	Sialic acid synthase OS=Homo sapiens OX=9606 GN=NANS PE=1 SV=2	1.15931	1.21272	1.1455	0.933282	10068.3	1113.66	1.35041	1.39628	1.74819	1.63162	13858.9	1717.28	1.15048	1.25778	1.14518	1.33371	11055.4	822.297	1	0.952136	1.17468	1.0644	9481.05	871.209	1.06194	1.46175	1.16605	0.797708	1.09804	1.16605	1.37649	1.46175	1.06194	0.894976	0.00337927	0.651635	0.00106042	0.287385	0.0260382	Up in MCF7	ns	ns	Up in MCF7	Up in MCF7	ns
2776	Q96EK7	12.6	19.1	17.3	23.7	0.1	43.6	18.1	14	18	30.9	23.7	19	11.4	24.8	18.2	0.1	Constitutive coactivator of peroxisome proliferator-activated receptor gamma OS=Homo sapiens OX=9606 GN=FAM120B PE=1 SV=1	126	191	173	237	18.175	4.59084	180	309	237	190	22.9	5.88388	114	248	182	1	13.625	10.5465	1	436	181	140	18.95	18.1491	0.959103	1.20844	0.718997	0.594978	0.749656	0.718997	1.25997	1.20844	0.959103	0.999639	0.93014	0.936894	0.957171	0.904161	0.651419	ns	ns	ns	ns	ns	ns
2777	Q02539	3311.1	2562.2	2710	841.3	1614.5	1078.8	1956.5	2125.3	258.9	355.8	396.2	350.1	476.1	245.1	579	797.8	Histone H1.1 OS=Homo sapiens OX=9606 GN=H1-1 PE=1 SV=3	2.05085	1.58699	1.67854	0.52109	2356.15	1060.56	0.160359	0.220378	0.245401	0.216847	340.25	57.9858	0.29489	0.151812	0.358625	0.494147	524.5	229.543	1	0.668194	1.21183	1.31638	1693.78	461.778	1.39106	0.200883	0.309663	1.54151	0.222609	0.309663	0.144409	0.200883	1.39106	0.421302	0.00201469	0.00423649	0.0310804	0.0666909	0.970045	ns	Up in HCC1806	ns	Up in HCC1806	Up in MCF10A	ns
2778	P24941	1021.4	1152.4	1127.3	1317.9	944.4	1182.1	917.1	891.3	1199.3	1352.7	1176.4	1224.8	748.8	644.8	973.7	2203.5	Cyclin-dependent kinase 2 OS=Homo sapiens OX=9606 GN=CDK2 PE=1 SV=2	1.08153	1.22025	1.19367	1.39549	1154.75	122.691	1.26991	1.43234	1.24566	1.29691	1238.3	78.7871	0.792884	0.682762	1.03102	2.33323	1142.7	720.398	1	1.25169	0.971093	0.943774	983.725	134.015	1.17385	1.25879	1.16161	0.922797	0.989565	1.16161	1.07235	1.25879	1.17385	0.914421	0.988488	0.999964	0.771903	0.929528	0.982998	ns	ns	ns	ns	ns	ns
2779	P68402	6268.7	6630	6323.9	7818.8	6537.8	7549.3	7919.2	6990.4	5279.8	5864.8	4446	5315	7402.5	8809.4	8690.2	11468.8	Platelet-activating factor acetylhydrolase IB subunit alpha2 OS=Homo sapiens OX=9606 GN=PAFAH1B2 PE=1 SV=1	0.958839	1.0141	0.967283	1.19594	6760.35	723.306	0.807581	0.89706	0.680045	0.812965	5226.4	585.172	1.13226	1.34746	1.32922	1.75423	9092.73	1707.33	1	1.15472	1.21129	1.06923	7249.18	608.832	0.932568	0.720965	1.25431	1.73977	1.34501	1.25431	0.773096	0.720965	0.932568	0.903224	0.198795	0.0313298	0.0658984	0.100164	0.000838756	Up in MDAMB231	Up in MDAMB231	ns	ns	ns	ns
2780	P54819	7130	7675.4	7242.6	9091.9	8053.5	8873.3	8078.6	8578.2	7708.1	8582	6879.7	7711.7	7475.7	7123.9	8573.4	12079.7	Adenylate kinase 2, mitochondrial OS=Homo sapiens OX=9606 GN=AK2 PE=1 SV=2	0.885329	0.953051	0.899311	1.12894	7784.98	902.445	0.957112	1.06562	0.85425	0.957559	7720.38	695.068	0.928255	0.884572	1.06456	1.49993	8813.17	2263.49	1	1.10179	1.00312	1.06515	8395.9	399.609	0.927235	0.919541	1.0497	1.14155	1.13207	1.0497	0.991702	0.919541	0.927235	0.905068	0.999863	0.676868	0.877111	0.966331	0.635478	ns	ns	ns	ns	ns	ns
2781	Q09666	253421	325176	331546	241155	321791	277906	364246	313528	218384	215832	232804	221414	399718	570275	341394	255688	Neuroblast differentiation-associated protein AHNAK OS=Homo sapiens OX=9606 GN=AHNAK PE=1 SV=2	0.787531	1.01052	1.03031	0.749415	287825	47146.4	0.678651	0.670719	0.723463	0.688066	222108	7486.65	1.24217	1.77219	1.06092	0.794578	391769	132895	1	0.863624	1.13193	0.974322	319368	35464	0.901232	0.695462	1.2267	1.76386	1.36114	1.2267	0.77168	0.695462	0.901232	0.926045	0.593619	0.234416	0.282624	0.518949	0.028302	Up in MDAMB231	ns	ns	ns	ns	ns
2782	P10586	153.3	192.5	156.1	141.4	161.8	176.6	229	154.5	224.2	285.9	226.9	236.5	330.1	303.8	292.7	169	Receptor-type tyrosine-protein phosphatase F OS=Homo sapiens OX=9606 GN=PTPRF PE=1 SV=2	0.947466	1.18974	0.964771	0.873918	160.825	22.0574	1.38566	1.767	1.40235	1.46168	243.375	28.8372	2.04017	1.87763	1.80902	1.0445	273.9	71.6703	1	1.09147	1.41533	0.954883	180.475	33.6311	0.891121	1.34852	1.51766	1.12542	1.70309	1.51766	1.51329	1.34852	0.891121	0.917638	0.0817582	0.0146412	0.226467	0.0446795	0.757067	ns	Up in MDAMB231	Up in MDAMB231	ns	ns	ns
2783	O14949	1541.3	1854.2	1893	1047.3	1539.9	1164.5	3097.8	2023.3	1959.2	1511.1	2705.5	2103.3	1378.1	2080.4	1113.4	1458.6	Cytochrome b-c1 complex subunit 8 OS=Homo sapiens OX=9606 GN=UQCRQ PE=1 SV=4	1.00091	1.2041	1.2293	0.680109	1583.95	390.879	1.27229	0.981297	1.75693	1.36587	2069.78	493.158	0.894928	1.351	0.723034	0.947204	1507.62	409.335	1	0.756218	2.01169	1.31392	1956.38	838.222	0.809635	1.05796	0.770622	0.7284	0.951814	0.770622	1.30672	1.05796	0.809635	0.786496	0.62598	0.997355	0.991501	0.680151	0.515271	ns	ns	ns	ns	ns	ns
2784	Q9Y2Q5	55.1	100.3	65.9	49.9	64.9	107.9	159.7	40.6	61	62.3	72.1	62.3	48.7	77.3	60.6	142.1	Ragulator complex protein LAMTOR2 OS=Homo sapiens OX=9606 GN=LAMTOR2 PE=1 SV=1	0.848998	1.54545	1.01541	0.768875	67.8	22.6683	0.939908	0.959938	1.11094	0.959938	64.425	5.15324	0.750385	1.19106	0.933744	2.18952	82.175	41.6366	1	1.66256	2.46071	0.625578	93.275	52.3003	0.726883	0.6907	0.880997	1.27551	1.21202	0.880997	0.950221	0.6907	0.726883	0.742395	0.999073	0.937837	0.665729	0.96962	0.891481	ns	ns	ns	ns	ns	ns
2785	Q9BVG9	163.3	146.6	170.8	69.4	203.7	97.8	203.2	206.3	110.6	132.7	117.3	148.7	399.5	328	80.9	118.9	Phosphatidylserine synthase 2 OS=Homo sapiens OX=9606 GN=PTDSS2 PE=1 SV=1	0.801669	0.719686	0.838488	0.340697	137.525	46.5294	0.542955	0.651448	0.575847	0.729995	127.325	16.9903	1.96122	1.61021	0.397153	0.583702	231.825	155.879	1	0.480118	0.997545	1.01276	177.75	53.3173	0.773699	0.716315	1.30422	1.82073	1.68569	1.30422	0.925832	0.716315	0.773699	0.909511	0.998226	0.440219	0.839736	0.810601	0.356734	ns	ns	ns	ns	ns	ns
2786	O15116	198.3	182.9	170.8	208.8	249.5	278.5	209	209.6	167.5	151.8	273.3	215.9	208.7	218.8	191.4	51.2	U6 snRNA-associated Sm-like protein LSm1 OS=Homo sapiens OX=9606 GN=LSM1 PE=1 SV=1	0.79479	0.733066	0.684569	0.836874	190.2	16.7453	0.671343	0.608417	1.09539	0.865331	202.125	54.7331	0.836473	0.876954	0.767134	0.20521	167.525	78.371	1	1.11623	0.837675	0.84008	236.65	33.7282	0.803719	0.854109	0.707902	0.828819	0.880783	0.707902	1.0627	0.854109	0.803719	0.592399	0.987174	0.922307	0.778966	0.277276	0.777874	ns	ns	ns	ns	ns	ns
2787	Q9UPZ3	71.1	122.5	114.7	69.7	111.5	102.8	134.4	86.6	65.1	66.3	115.9	67.1	74.8	110.3	80.9	45.5	Hermansky-Pudlak syndrome 5 protein OS=Homo sapiens OX=9606 GN=HPS5 PE=1 SV=2	0.637668	1.09865	1.0287	0.625112	94.5	28.0157	0.583857	0.594619	1.03946	0.601794	78.6	24.8802	0.670852	0.989238	0.725561	0.408072	77.875	26.5715	1	0.921973	1.20538	0.776682	108.825	19.9289	0.868367	0.722261	0.715598	0.990776	0.824074	0.715598	0.831746	0.722261	0.868367	0.84894	0.806023	0.784937	0.361782	0.342819	0.999974	ns	ns	ns	ns	ns	ns
2788	Q15651	4158.4	2912.4	2762.2	1415.3	1382.4	1224.1	2740.1	4159.4	2891.9	2180.4	1680.7	1788.1	1538.5	1033.6	912.3	1075.5	High mobility group nucleosome-binding domain-containing protein 3 OS=Homo sapiens OX=9606 GN=HMGN3 PE=1 SV=2	3.0081	2.10677	1.99812	1.0238	2812.07	1121.92	2.09194	1.57726	1.21578	1.29348	2135.28	548.236	1.11292	0.747685	0.659939	0.777995	1139.97	274.549	1	0.885489	1.98213	3.00883	2376.5	1369.57	1.18328	0.898496	0.479687	0.533877	0.405386	0.479687	0.759324	0.898496	1.18328	0.910869	0.74037	0.10613	0.982693	0.291784	0.465799	ns	ns	ns	ns	ns	ns
2789	Q53GS9	1310.9	1862.6	1362.4	837.9	1084.8	820.1	1714.5	1088.7	1220.2	1228.8	1525.9	1436.8	1212	1262.8	1183.6	1284.3	U4/U6.U5 tri-snRNP-associated protein 2 OS=Homo sapiens OX=9606 GN=USP39 PE=1 SV=2	1.20843	1.717	1.2559	0.7724	1343.45	418.934	1.12482	1.13274	1.40662	1.32448	1352.92	152.729	1.11726	1.16409	1.09108	1.1839	1235.67	46.0886	1	0.755992	1.58048	1.0036	1177.03	379.729	1.14139	1.14944	1.04983	0.913336	0.919777	1.04983	1.00705	1.14944	1.14139	0.852563	0.999964	0.952938	0.831298	0.991733	0.940722	ns	ns	ns	ns	ns	ns
2790	Q9H2U1	973	1208.6	1093.5	1014.1	1220.3	1290.9	1174	956.4	1088.5	1152.9	1190.2	1044.2	1006.8	729.1	1162.6	1124.1	ATP-dependent DNA/RNA helicase DHX36 OS=Homo sapiens OX=9606 GN=DHX36 PE=1 SV=2	0.797345	0.990412	0.896091	0.831025	1072.3	103.722	0.891994	0.944768	0.975334	0.855691	1118.95	65.1765	0.825043	0.597476	0.952717	0.921167	1005.65	195.912	1	1.05785	0.962059	0.783742	1160.4	144.244	0.924078	0.96428	0.866641	0.898744	0.937844	0.866641	1.0435	0.96428	0.924078	0.797538	0.961108	0.898153	0.972102	0.410986	0.652035	ns	ns	ns	ns	ns	ns
2791	Q5XKE5	9035.3	562.8	2444.3	23818.1	7874.9	15811.6	2541.9	8354.2	259.9	236.7	357.6	144.1	295.6	166	316.3	914.3	Keratin, type II cytoskeletal 79 OS=Homo sapiens OX=9606 GN=KRT79 PE=1 SV=2	1.14735	0.0714676	0.310391	3.02456	8965.12	10547.3	0.0330036	0.0300575	0.0454101	0.0182986	249.575	87.6865	0.037537	0.0210796	0.0401656	0.116103	423.05	334.186	1	2.00785	0.322785	1.06086	8645.65	5455.44	1.03695	0.0288671	0.0489321	1.69508	0.0471884	0.0489321	0.0278384	0.0288671	1.03695	0.999833	0.215787	0.229463	0.241496	0.256426	0.999973	ns	ns	ns	ns	ns	ns
2792	Q9Y6E0	2218.7	3289.4	3065.3	640.8	1254.1	729.9	2556.3	1499.9	637	653.8	2199.1	992.5	873.6	2615.3	706.2	634.2	Serine/threonine-protein kinase 24 OS=Homo sapiens OX=9606 GN=STK24 PE=1 SV=1	1.76916	2.62292	2.44422	0.510964	2303.55	1200.57	0.507934	0.52133	1.75353	0.791404	1120.6	737.415	0.696595	2.0854	0.563113	0.505701	1207.33	943.992	1	0.582011	2.03835	1.196	1510.05	767.873	1.52548	0.742095	0.799527	1.07739	0.524115	0.799527	0.486467	0.742095	1.52548	0.635104	0.321041	0.381846	0.932678	0.966363	0.999135	ns	ns	ns	ns	ns	ns
2793	Q9GZT8	1680	1404	1413.2	3581.3	2510.3	3070.1	1470.3	2187.6	3271.1	3233	2260.8	2920	2951.6	1687	3369.1	3353.8	NIF3-like protein 1 OS=Homo sapiens OX=9606 GN=NIF3L1 PE=1 SV=2	0.669243	0.559296	0.562961	1.42664	2019.62	1048.95	1.30307	1.28789	0.900609	1.16321	2921.22	467.539	1.1758	0.672031	1.34211	1.33602	2840.38	792.843	1	1.223	0.585707	0.87145	2309.57	667.82	0.874457	1.26483	1.22983	0.972323	1.40639	1.22983	1.44642	1.26483	0.874457	0.950081	0.390246	0.466887	0.685771	0.768338	0.998782	ns	ns	ns	ns	ns	ns
2794	O14925	1049.4	899.1	938.6	2044.9	1485.3	2218.6	1150.8	1384.7	1979.6	2006.1	1264.1	1755	1654.8	719.3	1989.8	5129.5	Mitochondrial import inner membrane translocase subunit Tim23 OS=Homo sapiens OX=9606 GN=TIMM23 PE=1 SV=1	0.706524	0.605332	0.631926	1.37676	1233	544.993	1.33279	1.35064	0.851074	1.18158	1751.2	343.716	1.11412	0.484279	1.33966	3.45351	2373.35	1914.48	1	1.4937	0.774793	0.93227	1559.85	460.98	0.790461	1.12267	1.52152	1.35527	1.92486	1.52152	1.42028	1.12267	0.790461	0.969114	0.892239	0.436911	0.99342	0.690203	0.830119	ns	ns	ns	ns	ns	ns
2795	Q9UMX5	4457	6139.9	5790.1	1999.9	3030.9	1946.8	5965.1	3636.1	1732.9	1636.5	2602.5	1979.4	2250.5	4751.5	2034.4	2634.2	Neudesin OS=Homo sapiens OX=9606 GN=NENF PE=1 SV=1	1.47052	2.02577	1.91036	0.659837	4596.73	1876.93	0.571744	0.539939	0.858656	0.653073	1987.83	434.478	0.742519	1.56769	0.67122	0.869115	2917.65	1247.47	1	0.642317	1.9681	1.19968	3644.72	1697.44	1.2612	0.545398	0.800513	1.46776	0.634724	0.800513	0.432444	0.545398	1.2612	0.782768	0.0959836	0.382737	0.393539	0.887097	0.794214	ns	ns	ns	ns	ns	ns
2796	Q53HC9	601.1	580.5	636.9	522.7	667.2	506.6	687.4	787	432.8	435	631.3	639.1	685.8	861.5	441.9	594.4	EARP and GARP complex-interacting protein 1 OS=Homo sapiens OX=9606 GN=EIPR1 PE=1 SV=2	0.900929	0.870054	0.954586	0.783423	585.3	47.7982	0.648681	0.651978	0.946193	0.957884	534.55	116.268	1.02788	1.29122	0.66232	0.890887	645.9	175.446	1	0.759293	1.03028	1.17956	662.05	116.113	0.884072	0.807416	0.975606	1.20831	1.10354	0.975606	0.913292	0.807416	0.884072	0.812263	0.934499	0.895364	0.482759	0.997572	0.588734	ns	ns	ns	ns	ns	ns
2797	Q9ULH1	1414	999	913.8	1401	938.8	1133.3	988	1191.5	1036.7	1150.9	883.4	1102.4	1454.3	1100.4	1460.8	1696.9	Arf-GAP with SH3 domain, ANK repeat and PH domain-containing protein 1 OS=Homo sapiens OX=9606 GN=ASAP1 PE=1 SV=4	1.50618	1.06412	0.97337	1.49233	1181.95	262.809	1.10428	1.22593	0.940988	1.17427	1043.35	116.45	1.54911	1.17213	1.55603	1.80752	1428.1	245.897	1	1.20718	1.05241	1.26917	1062.9	119.031	1.112	0.981607	1.34359	1.36876	1.20826	1.34359	0.882736	0.981607	1.112	0.830217	0.758559	0.339503	0.998976	0.0928688	0.0734576	ns	ns	ns	ns	ns	ns
2798	Q8IXM2	504.2	483.8	539.7	367	598.5	454.2	642.8	601.6	628.9	669.2	964.1	776.1	741.7	624.9	613	185.9	Chromatin complexes subunit BAP18 OS=Homo sapiens OX=9606 GN=BAP18 PE=1 SV=1	0.842439	0.808354	0.901754	0.6132	473.675	74.7733	1.05079	1.11813	1.61086	1.29674	759.575	149.83	1.23926	1.04411	1.02423	0.31061	541.375	243.994	1	0.758897	1.07402	1.00518	574.275	82.5574	0.824823	1.32267	0.94271	0.712734	1.14293	0.94271	1.60358	1.32267	0.824823	0.791693	0.0887217	0.922628	0.362457	0.989853	0.238057	ns	ns	ns	ns	ns	ns
2799	P51948	465.5	530.7	527	276.1	371.2	270.5	506.6	371.9	386.3	357.1	429.7	340.6	607.8	613.4	472	257.7	CDK-activating kinase assembly factor MAT1 OS=Homo sapiens OX=9606 GN=MNAT1 PE=1 SV=1	1.25404	1.42969	1.41972	0.743804	449.825	119.614	1.04068	0.962015	1.1576	0.917565	378.425	39.0582	1.63739	1.65248	1.27155	0.694235	487.725	166.704	1	0.728718	1.36476	1.00189	380.05	96.8863	1.18359	0.995724	1.28332	1.28883	1.08425	1.28332	0.841272	0.995724	1.18359	0.826328	0.816548	0.965187	0.999997	0.566863	0.555346	ns	ns	ns	ns	ns	ns
2800	Q8IVT2	1653.9	1313.1	1471.7	1516.7	1681.7	1418	1542.2	1817.5	1854.8	1558.5	1504	1833.6	1189.1	911.6	1256.4	1590.7	Mitotic interactor and substrate of PLK1 OS=Homo sapiens OX=9606 GN=MISP PE=1 SV=1	0.983469	0.780817	0.875126	0.901885	1488.85	140.475	1.10293	0.926741	0.894333	1.09033	1687.72	182.252	0.707082	0.542071	0.747101	0.945888	1236.95	279.082	1	0.843194	0.917048	1.08075	1614.85	172.785	0.921974	1.04513	0.765984	0.73291	0.830809	0.765984	1.13358	1.04513	0.921974	0.810615	0.520801	0.329765	0.954099	0.083758	0.0346213	Up in MCF7	ns	ns	ns	ns	ns
2801	O96013	1433.7	1152.1	1262.5	992.2	1156.1	1002.8	1012.9	1175.4	2011.2	1471.7	1872.9	1931	1278.1	1106.1	918.8	654.5	Serine/threonine-protein kinase PAK 4 OS=Homo sapiens OX=9606 GN=PAK4 PE=1 SV=1	1.24012	0.99654	1.09203	0.85823	1210.12	185.82	1.73964	1.27299	1.62002	1.67027	1821.7	240.124	1.10553	0.956751	0.794741	0.566127	989.375	267.151	1	0.867399	0.876135	1.01669	1086.8	91.5963	1.11348	1.67621	0.910356	0.543105	0.817581	0.910356	1.50538	1.67621	1.11348	0.833998	0.00613931	0.464067	0.00148824	0.908368	0.000514641	Up in MCF7	ns	ns	Up in MCF7	Up in MCF7	ns
2802	Q9Y3A2	15.8	45.8	36.2	27.4	54.5	25	52.8	34.9	52.5	9.9	30.6	29.5	24.6	54.6	16	66.1	Probable U3 small nucleolar RNA-associated protein 11 OS=Homo sapiens OX=9606 GN=UTP11 PE=1 SV=2	0.289908	0.840367	0.66422	0.502752	31.3	12.7765	0.963303	0.181651	0.561468	0.541284	30.625	17.4098	0.451376	1.00183	0.293578	1.21284	40.325	23.8545	1	0.458716	0.968807	0.640367	41.8	14.2845	0.748804	0.732656	0.964713	1.31673	1.28834	0.964713	0.978435	0.732656	0.748804	0.832864	0.999939	0.885215	0.806204	0.99937	0.862346	ns	ns	ns	ns	ns	ns
2803	P62826	41828.1	30139.2	28492.6	43173.1	32799	34280.3	24234.3	35555.4	34009.6	31907.5	32880.9	32353	29774.6	20088.1	35009.6	42945.9	GTP-binding nuclear protein Ran OS=Homo sapiens OX=9606 GN=RAN PE=1 SV=3	1.27529	0.918906	0.868703	1.31629	35908.2	7661.52	1.03691	0.972819	1.0025	0.986402	32787.8	906.54	0.90779	0.612461	1.0674	1.30937	31954.5	9586.59	1	1.04516	0.738873	1.08404	31717.2	5114.21	1.13214	1.03375	1.00748	0.974588	0.889894	1.00748	0.913098	1.03375	1.13214	0.810362	0.909161	0.834958	0.995636	0.999951	0.997923	ns	ns	ns	ns	ns	ns
2804	Q53LP3	484.3	480.6	421.4	916.2	783.2	884.5	418.8	715.7	960.9	847.5	338.1	772.6	656.4	332.1	693.3	437.2	Ankyrin repeat domain-containing protein SOWAHC OS=Homo sapiens OX=9606 GN=SOWAHC PE=1 SV=1	0.618361	0.613636	0.538049	1.16982	575.625	228.872	1.22689	1.0821	0.431691	0.986466	729.775	272.349	0.8381	0.42403	0.885215	0.558223	529.75	173.609	1	1.12934	0.534729	0.913815	700.55	200.234	0.821676	1.04172	0.756192	0.725909	0.920304	0.756192	1.2678	1.04172	0.821676	0.854694	0.761643	0.990836	0.997574	0.702515	0.594383	ns	ns	ns	ns	ns	ns
2805	O75400	4755.4	4268.8	4769	2691.6	3528.9	2538.6	3965.6	4146.4	3753.4	3392.1	5076.7	4247.2	3928	4492.1	3304	2070.6	Pre-mRNA-processing factor 40 homolog A OS=Homo sapiens OX=9606 GN=PRPF40A PE=1 SV=2	1.34756	1.20967	1.35141	0.762731	4121.2	981.053	1.06362	0.961234	1.43861	1.20355	4117.35	729.306	1.11309	1.27295	0.936269	0.586755	3448.68	1038.99	1	0.719374	1.12375	1.17498	3544.88	719.186	1.16258	1.16149	0.972862	0.837596	0.836813	0.972862	0.999066	1.16149	1.16258	0.791168	1	0.706549	0.794372	0.998603	0.710068	ns	ns	ns	ns	ns	ns
2806	P62495	7668.1	10561.7	9658.8	8359	8978.5	10022.6	10443.1	8857.4	8999.3	9129.9	9468.7	9763.2	8514.6	11846.6	9692.4	10562.4	Eukaryotic peptide chain release factor subunit 1 OS=Homo sapiens OX=9606 GN=ETF1 PE=1 SV=3	0.854051	1.17633	1.07577	0.931002	9061.9	1296.46	1.00232	1.01686	1.0546	1.0874	9340.27	344.422	0.948332	1.31944	1.07951	1.17641	10154	1406.22	1	1.11629	1.16312	0.986512	9575.4	779.894	0.946373	0.975445	1.06043	1.08712	1.12052	1.06043	1.03072	0.975445	0.946373	0.897585	0.981026	0.480755	0.988352	0.861377	0.69676	ns	ns	ns	ns	ns	ns
2807	Q9BQC6	382.2	436.5	436.4	240.2	417.7	277.6	591.7	448.6	295.3	310.4	433.5	399.3	432.9	488.2	316.7	313.4	Ribosomal protein 63, mitochondrial OS=Homo sapiens OX=9606 GN=MRPL57 PE=1 SV=1	0.915011	1.04501	1.04477	0.575054	373.825	92.6815	0.706967	0.743117	1.03783	0.955949	359.625	67.3113	1.03639	1.16878	0.7582	0.750299	387.8	86.9957	1	0.664592	1.41657	1.07398	433.9	128.853	0.861546	0.82882	0.893754	1.07835	1.03738	0.893754	0.962014	0.82882	0.861546	0.815175	0.99664	0.996795	0.70316	0.904475	0.975244	ns	ns	ns	ns	ns	ns
2808	O00231	11060.4	12065.3	11271.5	13804.2	12338.5	13557.7	12273.1	11668.8	13203.4	13889.4	13437.3	13763.5	14708.5	14602	16161.6	15603	26S proteasome non-ATPase regulatory subunit 11 OS=Homo sapiens OX=9606 GN=PSMD11 PE=1 SV=3	0.896414	0.977858	0.913523	1.11879	12050.4	1246.71	1.0701	1.1257	1.08905	1.11549	13573.4	311.671	1.19208	1.18345	1.30985	1.26458	15268.8	745.506	1	1.09881	0.9947	0.945723	12459.5	791.757	0.96716	1.0894	1.22547	1.1249	1.26708	1.22547	1.12639	1.0894	0.96716	0.899905	0.10022	0.000786921	0.289852	0.00241707	0.0615054	ns	Up in MDAMB231	Up in MDAMB231	ns	ns	ns
2809	P49720	8989.9	6902.7	7130.1	10795.5	10685.3	11536.1	7027.6	9217.2	11837.2	13183.9	9791.8	11550	13699.7	6922.1	14228.7	11858.8	Proteasome subunit beta type-3 OS=Homo sapiens OX=9606 GN=PSMB3 PE=1 SV=2	0.841333	0.646	0.667281	1.01031	8454.55	1819.25	1.1078	1.23384	0.91638	1.08092	11590.7	1394.84	1.28211	0.647815	1.33161	1.10982	11677.3	3328.89	1	1.07962	0.657689	0.862606	9616.55	1973.92	0.879167	1.20529	1.21429	1.00747	1.38119	1.21429	1.37095	1.20529	0.879167	0.882947	0.251174	0.231948	0.614199	0.582476	0.999939	ns	ns	ns	ns	ns	ns
2810	Q8N8N7	987.4	947.9	1059.7	1106.6	1009	864.7	827.5	959.9	1212.8	1395.6	1318.4	1413.9	1580.8	1102.3	1593.6	2867.8	Prostaglandin reductase 2 OS=Homo sapiens OX=9606 GN=PTGR2 PE=1 SV=1	0.978593	0.939445	1.05025	1.09673	1025.4	71.2278	1.20198	1.38315	1.30664	1.40129	1335.17	91.4801	1.5667	1.09247	1.57939	2.84222	1786.12	756.497	1	0.856987	0.820119	0.951338	915.275	83.7418	1.12032	1.45877	1.95146	1.33775	1.74188	1.95146	1.3021	1.45877	1.12032	0.976602	0.674345	0.0674105	0.444339	0.0335103	0.386136	ns	ns	Up in MDAMB231	ns	ns	ns
2811	P08243	2829	3151.3	2867.6	3002.7	2616.9	3147.2	2839.9	2575.3	3669.6	3617.8	3702.5	3860.9	3232.3	3733.9	3327.2	2377.2	Asparagine synthetase [glutamine-hydrolyzing] OS=Homo sapiens OX=9606 GN=ASNS PE=1 SV=4	1.08105	1.20421	1.0958	1.14743	2962.65	146.162	1.40227	1.38248	1.41484	1.47537	3712.7	104.771	1.23516	1.42684	1.27143	0.908403	3167.65	570.113	1	1.20264	1.08522	0.984103	2794.82	262.074	1.06005	1.32842	1.1334	0.853193	1.06919	1.1334	1.25317	1.32842	1.06005	0.884344	0.0306624	0.810977	0.00859266	0.406611	0.138225	ns	ns	ns	Up in MCF7	Up in MCF7	ns
2812	Q92599	495.8	749.6	700.4	296.5	330.8	265.5	813.1	433.2	449.4	409.8	859	578.4	408.3	666	262.6	300.9	Septin-8 OS=Homo sapiens OX=9606 GN=SEPTIN8 PE=1 SV=4	1.49879	2.26602	2.11729	0.896312	560.575	207.535	1.35852	1.23881	2.59674	1.74849	574.15	203.085	1.23428	2.0133	0.793833	0.909613	409.45	181.812	1	0.8026	2.45798	1.30955	460.65	244.894	1.21692	1.24639	0.888853	0.713141	0.730411	0.888853	1.02422	1.24639	1.21692	0.90597	0.999712	0.744068	0.869718	0.98533	0.692688	ns	ns	ns	ns	ns	ns
2813	Q13492	4862.6	4353.1	4138.6	6115.4	4176.5	5191.2	4336.4	4226.7	4936.5	5772.5	5185.2	5827.9	5980.8	4259	6087.8	5231.5	Phosphatidylinositol-binding clathrin assembly protein OS=Homo sapiens OX=9606 GN=PICALM PE=1 SV=2	1.16428	1.04228	0.990925	1.46424	4867.43	885.66	1.18197	1.38214	1.24152	1.3954	5430.52	439.355	1.43201	1.01975	1.45763	1.2526	5389.77	844.64	1	1.24295	1.03829	1.01202	4482.7	477.029	1.08582	1.21144	1.20235	0.992496	1.10732	1.20235	1.11569	1.21144	1.08582	0.859548	0.66748	0.715193	0.264725	0.297669	0.999781	ns	ns	ns	ns	ns	ns
2814	Q6IAA8	367.8	602.8	586.1	485	452.4	477.3	521.8	420.5	502.7	480.6	532.5	541.6	550.2	531.9	469.3	514.7	Ragulator complex protein LAMTOR1 OS=Homo sapiens OX=9606 GN=LAMTOR1 PE=1 SV=2	0.812997	1.33245	1.29553	1.07206	510.425	108.395	1.11118	1.06233	1.17706	1.19717	514.35	27.9689	1.21618	1.17573	1.03736	1.13771	516.525	34.6599	1	1.05504	1.1534	0.929487	468	42.7416	1.09065	1.09904	1.10369	1.00423	1.01195	1.10369	1.00769	1.09904	1.09065	0.772853	0.999732	0.999001	0.724048	0.696068	0.999954	ns	ns	ns	ns	ns	ns
2815	Q16539	2543.2	4249.1	3619.4	1776	2035.2	1680.9	3856.6	2269.5	1487.5	1504.1	2916.2	1766.2	1916.6	5018.3	1863.5	2304	Mitogen-activated protein kinase 14 OS=Homo sapiens OX=9606 GN=MAPK14 PE=1 SV=3	1.24961	2.0878	1.7784	0.872642	3046.93	1101.81	0.730886	0.739043	1.43288	0.867826	1918.5	677.271	0.941726	2.46575	0.915635	1.13208	2775.6	1507.97	1	0.825914	1.89495	1.11512	2460.55	961.636	1.23831	0.779704	1.12804	1.44676	0.910951	1.12804	0.629651	0.779704	1.23831	0.874338	0.496776	0.984854	0.89718	0.97674	0.697167	ns	ns	ns	ns	ns	ns
2816	Q86TI2	1095.8	1340	1272.2	1106.6	1261.5	1244.6	1271.8	1220.1	832.6	876.4	990.5	962.3	1411.1	1599.4	1418.7	1339.3	Dipeptidyl peptidase 9 OS=Homo sapiens OX=9606 GN=DPP9 PE=1 SV=3	0.868648	1.06223	1.00848	0.87721	1203.65	121.574	0.660008	0.694728	0.785176	0.762822	915.45	73.522	1.11859	1.26786	1.12461	1.06167	1442.12	110.785	1	0.986603	1.00816	0.967182	1249.5	22.5807	0.963305	0.732653	1.15416	1.57532	1.19813	1.15416	0.760562	0.732653	0.963305	0.889555	0.00356385	0.0135858	0.00109086	0.0473361	1.50604e-05	Up in MDAMB231	ns	ns	Up in HCC1806	Up in MCF10A	ns
2817	P17152	329.5	679.1	617	152	232	228.8	578.5	232.3	165.1	213.7	152.4	171.7	277.3	597.5	206.2	192.2	Transmembrane protein 11, mitochondrial OS=Homo sapiens OX=9606 GN=TMEM11 PE=1 SV=1	1.42026	2.92716	2.65948	0.655172	444.4	247.369	0.711638	0.921121	0.656897	0.740086	175.725	26.5534	1.19526	2.57543	0.888793	0.828448	318.3	189.826	1	0.986207	2.49353	1.00129	317.9	173.741	1.39792	0.552768	1.00126	1.81135	0.716247	1.00126	0.395421	0.552768	1.39792	0.752526	0.200722	0.754252	0.682749	1	0.680928	ns	ns	ns	ns	ns	ns
2818	Q9Y6N5	11261.9	11576.9	11546.9	6489	11934.6	7268	13606.6	13365.4	4445	4588.5	4795.8	4601.4	5618.6	5636.5	5041.5	7285.5	Sulfide:quinone oxidoreductase, mitochondrial OS=Homo sapiens OX=9606 GN=SQOR PE=1 SV=1	0.943634	0.970028	0.967515	0.543713	10218.7	2490.5	0.372447	0.38447	0.40184	0.385551	4607.68	144.062	0.470782	0.472282	0.422427	0.610452	5895.52	966.983	1	0.608986	1.1401	1.11989	11543.6	2944.4	0.88522	0.399152	0.510716	1.2795	0.576936	0.510716	0.450907	0.399152	0.88522	0.783436	0.00841968	0.0417164	0.00170206	0.0080425	0.797146	ns	Up in HCC1806	Up in MCF10A	Up in HCC1806	Up in MCF10A	ns
2819	Q8NFQ8	548.9	716.7	646.7	483.6	598.8	613.8	803.9	587.2	485.3	473.6	593.4	573.4	683.8	766.9	547.6	517.2	Torsin-1A-interacting protein 2 OS=Homo sapiens OX=9606 GN=TOR1AIP2 PE=1 SV=1	0.916667	1.19689	1.07999	0.807615	598.975	103.208	0.810454	0.790915	0.990982	0.957582	531.425	60.7565	1.14195	1.28073	0.914496	0.863727	628.875	117.11	1	1.02505	1.34252	0.980628	650.925	102.563	0.92019	0.816415	0.966125	1.18337	1.04992	0.966125	0.887224	0.816415	0.92019	0.875738	0.767084	0.972072	0.355455	0.988357	0.520746	ns	ns	ns	ns	ns	ns
2820	Q9NUQ2	99	143.6	110.8	50.2	118.5	87.8	162.4	89.1	105.4	67.7	67.2	74.1	83.8	101.9	82.7	71.6	1-acyl-sn-glycerol-3-phosphate acyltransferase epsilon OS=Homo sapiens OX=9606 GN=AGPAT5 PE=1 SV=3	0.835443	1.21181	0.935021	0.423629	100.9	38.71	0.889451	0.571308	0.567089	0.625316	78.6	18.1407	0.707173	0.859916	0.69789	0.604219	85	12.5419	1	0.740928	1.37046	0.751899	114.45	34.9688	0.881608	0.686763	0.742682	1.08142	0.842418	0.742682	0.778989	0.686763	0.881608	0.903929	0.688398	0.855801	0.324043	0.48314	0.988134	ns	ns	ns	ns	ns	ns
2821	Q9UGM6	175.3	255.8	235.5	164.2	202.1	195.3	296.3	223.2	190.3	153	228.5	211.1	236	317.8	219	228.6	Tryptophan--tRNA ligase, mitochondrial OS=Homo sapiens OX=9606 GN=WARS2 PE=1 SV=1	0.867392	1.26571	1.16526	0.812469	207.7	44.8273	0.941613	0.757051	1.13063	1.04453	195.725	32.4831	1.16774	1.57249	1.08362	1.13112	250.35	45.5021	1	0.966353	1.46611	1.1044	229.225	46.2674	0.906097	0.853855	1.09216	1.27909	1.20534	1.09216	0.942345	0.853855	0.906097	0.889739	0.977817	0.514588	0.690022	0.894929	0.314942	ns	ns	ns	ns	ns	ns
2822	Q14257	1039.7	1784	1589.5	532.8	1670.8	1016.6	2034.4	1115	1127.7	1063.3	2399.1	1618.2	1246.7	1760.9	724	1091.2	Reticulocalbin-2 OS=Homo sapiens OX=9606 GN=RCN2 PE=1 SV=1	0.622277	1.06775	0.951341	0.318889	1236.5	565.181	0.674946	0.636402	1.4359	0.968518	1552.08	616.663	0.746169	1.05393	0.433325	0.6531	1205.7	430.145	1	0.608451	1.21762	0.667345	1459.2	479.582	0.847382	1.06365	0.826275	0.776831	0.975091	0.826275	1.25522	1.06365	0.847382	0.931164	0.831992	0.999787	0.994297	0.903033	0.79078	ns	ns	ns	ns	ns	ns
2823	Q9BYG5	1211.5	1084	1076.7	1145	924.2	1238.3	1378.6	1278.1	3345.9	3147.8	3256.2	3394.6	1880.3	2005	1661.5	1845.6	Partitioning defective 6 homolog beta OS=Homo sapiens OX=9606 GN=PARD6B PE=1 SV=1	1.31086	1.17291	1.16501	1.23891	1129.3	62.7752	3.62032	3.40597	3.52326	3.67301	3286.12	108.581	2.03452	2.16944	1.79777	1.99697	1848.1	141.986	1	1.33986	1.49167	1.38293	1204.8	196.161	0.937334	2.72753	1.53395	0.562395	1.6365	1.53395	2.90988	2.72753	0.937334	0.860693	1.96807e-10	3.95922e-05	3.21016e-10	0.000116673	2.16771e-08	Up in MCF7	Up in MDAMB231	Up in MDAMB231	Up in MCF7	Up in MCF7	ns
2824	Q8WVY7	486.6	1085.1	1040.5	365.7	696.4	686.4	1504.5	773.2	403	386.7	446.3	433.9	558.2	1745.7	461.1	413.7	Ubiquitin-like domain-containing CTD phosphatase 1 OS=Homo sapiens OX=9606 GN=UBLCP1 PE=1 SV=2	0.698736	1.55816	1.49411	0.525129	744.475	371.316	0.57869	0.555284	0.640867	0.623061	417.475	27.4304	0.801551	2.50675	0.662119	0.594055	794.675	636.863	1	0.98564	2.1604	1.11028	915.125	394.825	0.813523	0.456195	0.868379	1.90353	1.06743	0.868379	0.560764	0.456195	0.813523	0.937133	0.693157	0.998163	0.373737	0.976173	0.594544	ns	ns	ns	ns	ns	ns
2825	P40938	3097.4	3698.7	3280.9	5227.3	2261.4	4586.5	2643.4	2479.2	2526.6	2831.7	2545.5	2381.1	2557.1	2174	6884.8	14640.5	Replication factor C subunit 3 OS=Homo sapiens OX=9606 GN=RFC3 PE=1 SV=2	1.36968	1.63558	1.45083	2.31153	3826.07	967.443	1.11727	1.25219	1.12563	1.05293	2571.22	188.545	1.13076	0.961351	3.04449	6.47409	6564.1	5792.53	1	2.02817	1.16892	1.09631	2992.62	1074.04	1.2785	0.859187	2.19343	2.55291	1.71562	2.19343	0.672027	0.859187	1.2785	0.978202	0.931904	0.582067	0.997028	0.369452	0.282117	ns	ns	ns	ns	ns	ns
2826	O14936	1588.9	1763.8	1567.4	2216.9	1619.5	1759.9	1602.5	1693.9	1917.9	1966.5	1930.9	1931.4	1860.2	1715	1787.9	1383.1	Peripheral plasma membrane protein CASK OS=Homo sapiens OX=9606 GN=CASK PE=1 SV=3	0.981105	1.0891	0.96783	1.36888	1784.25	301.546	1.18425	1.21426	1.19228	1.19259	1936.67	20.8423	1.14863	1.05897	1.10398	0.854029	1686.55	210.806	1	1.08669	0.989503	1.04594	1668.95	72.4691	1.06909	1.16042	1.01055	0.870848	0.945243	1.01055	1.08543	1.16042	1.06909	0.820888	0.668636	0.880856	0.235479	0.99912	0.284924	ns	ns	ns	ns	ns	ns
2827	Q9NRR5	696.6	1407.4	1428.7	188.1	363.4	116.1	1183.6	613.4	275.6	237.8	1027.5	418.8	183.5	1123.1	177.4	49.5	Ubiquilin-4 OS=Homo sapiens OX=9606 GN=UBQLN4 PE=1 SV=2	1.9169	3.87287	3.93148	0.517611	930.2	600.417	0.758393	0.654375	2.82746	1.15245	489.925	366.764	0.504953	3.09053	0.488167	0.136214	383.375	497.005	1	0.319483	3.25702	1.68795	569.125	457.2	1.63444	0.860839	0.673622	0.782518	0.412143	0.673622	0.526688	0.860839	1.63444	0.726155	0.593465	0.421708	0.995494	0.947817	0.989242	ns	ns	ns	ns	ns	ns
2828	P13647	214777	160391	176282	160384	164191	138093	156099	165345	29950.8	33525.2	26016.9	27527.6	30808.2	20786.4	37144.4	58345.8	Keratin, type II cytoskeletal 5 OS=Homo sapiens OX=9606 GN=KRT5 PE=1 SV=3	1.30809	0.976854	1.07364	0.976811	177958	25664.1	0.182414	0.204184	0.158455	0.167656	29255.1	3275.56	0.187636	0.126599	0.226227	0.355353	36771.2	15881.6	1	0.84105	0.950715	1.00703	155932	12584.2	1.14126	0.187615	0.235815	1.25691	0.206628	0.235815	0.164393	0.187615	1.14126	0.280126	1.23826e-07	2.21852e-07	7.35862e-07	1.43109e-06	0.914618	ns	Up in HCC1806	Up in MCF10A	Up in HCC1806	Up in MCF10A	ns
2829	Q13951	2323.7	1150.1	1575.9	2240.4	2272.6	1746.3	1701.2	2237.9	1508.1	1693.2	1620.3	1710.5	2060.8	1331.4	1908.1	1321.3	Core-binding factor subunit beta OS=Homo sapiens OX=9606 GN=CBFB PE=1 SV=2	1.02249	0.506072	0.693435	0.985831	1822.53	559.397	0.663601	0.74505	0.712972	0.752662	1633.03	91.9993	0.906803	0.585849	0.839611	0.581405	1655.4	385.056	1	0.768415	0.74857	0.984731	1989.5	307.74	0.916072	0.820822	0.832068	1.0137	0.9083	0.832068	0.896023	0.820822	0.916072	0.920835	0.889852	0.920646	0.555682	0.604556	0.999773	ns	ns	ns	ns	ns	ns
2830	Q8IVM0	2129.3	2409.2	2323.8	1360.9	1769	1426.3	2162.6	1965.3	1116.8	1174.7	1370.4	1216.4	2279.5	2729.8	1793.7	1832	Coiled-coil domain-containing protein 50 OS=Homo sapiens OX=9606 GN=CCDC50 PE=1 SV=1	1.20367	1.3619	1.31362	0.769305	2055.8	477.844	0.631317	0.664047	0.774675	0.68762	1219.58	108.528	1.28858	1.54313	1.01396	1.03561	2158.75	439.964	1	0.806275	1.2225	1.11097	1830.8	313.911	1.1229	0.666143	1.17913	1.77008	1.05008	1.17913	0.593236	0.666143	1.1229	0.818917	0.0310989	0.977488	0.136484	0.59664	0.0154545	Up in MDAMB231	ns	ns	Up in HCC1806	ns	ns
2831	Q4G0J3	2042	2228.3	2046.1	923.2	2065	1365.9	2459.3	2501.6	1888.4	1382.5	2298.6	2044.7	2604	2535.4	1906.7	1195.1	La-related protein 7 OS=Homo sapiens OX=9606 GN=LARP7 PE=1 SV=1	0.988862	1.07908	0.990847	0.44707	1809.9	597.483	0.914479	0.669492	1.11312	0.990169	1903.55	386.312	1.26102	1.2278	0.923341	0.578741	2060.3	656.631	1	0.661453	1.19094	1.21143	2097.95	526.146	0.862699	0.907338	0.982054	1.08235	1.13835	0.982054	1.05174	0.907338	0.862699	0.879373	0.994847	0.916058	0.957761	0.999658	0.976967	ns	ns	ns	ns	ns	ns
2832	Q9Y315	1022.6	1191.8	1201	1298.4	995.6	1256.2	1183.2	879.9	826.4	859.3	806.8	973.9	854.6	1058.4	780	535.9	Deoxyribose-phosphate aldolase OS=Homo sapiens OX=9606 GN=DERA PE=1 SV=2	1.02712	1.19707	1.20631	1.30414	1178.45	114.548	0.830052	0.863098	0.810366	0.978204	866.6	74.741	0.858377	1.06308	0.783447	0.538268	807.225	215.787	1	1.26175	1.18843	0.883789	1078.72	172.098	1.09245	0.803356	0.748314	0.931485	0.684989	0.748314	0.735373	0.803356	1.09245	0.7971	0.0599488	0.0232357	0.26014	0.111742	0.946088	ns	Up in HCC1806	ns	ns	ns	ns
2833	Q9BVT8	247.1	361.9	331.6	146.5	236.9	272	619.7	275.4	425	433.5	482.2	433.4	713.7	639.2	370.9	182.8	Transmembrane and ubiquitin-like domain-containing protein 1 OS=Homo sapiens OX=9606 GN=TMUB1 PE=1 SV=1	1.04306	1.52765	1.39975	0.618404	271.775	96.6165	1.79401	1.82989	2.03546	1.82946	443.525	26.0893	3.01266	2.69818	1.56564	0.771634	476.65	245.048	1	1.14816	2.61587	1.16252	351	179.977	0.774288	1.2636	1.35798	1.07469	1.75384	1.35798	1.63196	1.2636	0.774288	0.895093	0.457644	0.315357	0.845077	0.690333	0.990816	ns	ns	ns	ns	ns	ns
2834	P82979	6615	5125.7	5106.2	8006.7	6791.9	7714.9	5433.6	7867.4	8026.2	9000.7	7026.2	8055.6	8840.1	4729.8	9682.7	9212.9	SAP domain-containing ribonucleoprotein OS=Homo sapiens OX=9606 GN=SARNP PE=1 SV=3	0.973954	0.754678	0.751807	1.17886	6213.4	1388.79	1.18173	1.32521	1.0345	1.18606	8027.18	806.331	1.30157	0.696388	1.42562	1.35645	8116.38	2283.89	1	1.1359	0.800012	1.15835	6951.95	1118.2	0.893764	1.15467	1.1675	1.01111	1.30627	1.1675	1.29191	1.15467	0.893764	0.897209	0.362542	0.32436	0.746181	0.699055	0.999776	ns	ns	ns	ns	ns	ns
2835	Q9Y276	476.6	172.9	197.1	50.7	187.9	162.9	280.7	297.6	231.1	207.9	367.4	224.9	150.4	220.5	121.7	256.4	Mitochondrial chaperone BCS1 OS=Homo sapiens OX=9606 GN=BCS1L PE=1 SV=1	2.53646	0.92017	1.04896	0.269824	224.325	179.976	1.22991	1.10644	1.9553	1.19691	257.825	73.7054	0.800426	1.1735	0.647685	1.36456	187.25	62.0269	1	0.866951	1.49388	1.58382	232.275	66.8191	0.965773	1.11	0.806156	0.726268	0.834726	0.806156	1.14934	1.11	0.965773	0.999565	0.970092	0.960251	0.986229	0.932305	0.790037	ns	ns	ns	ns	ns	ns
2836	Q9HAD4	446.8	641.4	604.4	411	339.2	474.9	624.5	441.4	465.5	332.9	378.3	407.2	372.7	640.4	423.1	381.6	WD repeat-containing protein 41 OS=Homo sapiens OX=9606 GN=WDR41 PE=1 SV=3	1.31722	1.89092	1.78184	1.21167	525.9	113.961	1.37235	0.981427	1.11527	1.20047	395.975	55.5295	1.09876	1.88797	1.24735	1.125	454.45	125.897	1	1.40006	1.8411	1.3013	470	118.069	1.11894	0.8425	0.966915	1.14767	0.864138	0.966915	0.752947	0.8425	1.11894	0.879815	0.357729	0.782541	0.76443	0.996763	0.865401	ns	ns	ns	ns	ns	ns
2837	Q9HC52	49.1	66.3	58.8	55.9	38.7	33.1	74.3	58.3	45.9	25.4	45.1	47.4	96.4	79.9	102.3	45.8	Chromobox protein homolog 8 OS=Homo sapiens OX=9606 GN=CBX8 PE=1 SV=3	1.26873	1.71318	1.51938	1.44444	57.525	7.12384	1.18605	0.656331	1.16537	1.22481	40.95	10.4104	2.49096	2.0646	2.64341	1.18346	81.1	25.371	1	0.855297	1.9199	1.50646	51.1	18.8665	1.12573	0.80137	1.58708	1.98046	1.40982	1.58708	0.711864	0.80137	1.12573	0.949102	0.535577	0.256008	0.832966	0.111781	0.0263835	Up in MDAMB231	ns	ns	ns	ns	ns
2838	Q15459	9931.4	10210.1	10397.1	8785.8	8946.1	8952.3	10461	9419.4	8738.2	10030	10517.3	10244	10177.9	10768.8	9554.9	9279.7	Splicing factor 3A subunit 1 OS=Homo sapiens OX=9606 GN=SF3A1 PE=1 SV=1	1.11014	1.14129	1.16219	0.982082	9831.1	722.659	0.976761	1.12116	1.17563	1.14508	9882.38	788.423	1.13769	1.20374	1.06805	1.03729	9945.33	665.254	1	1.00069	1.16934	1.05291	9444.7	712.873	1.04091	1.04634	1.05301	1.00637	1.01162	1.05301	1.00522	1.04634	1.04091	0.872771	0.999618	0.995858	0.827204	0.764058	0.999295	ns	ns	ns	ns	ns	ns
2839	P63010	22950.5	21410	20887.1	26710	21827	23967.5	19155	22423.3	25860.5	28156.5	23352.4	25997	28204.3	24408.8	29892.5	28485	AP-2 complex subunit beta OS=Homo sapiens OX=9606 GN=AP2B1 PE=1 SV=1	1.05147	0.980895	0.956939	1.22371	22989.4	2630.5	1.18479	1.28998	1.06989	1.19105	25841.6	1964.64	1.29217	1.11828	1.36952	1.30504	27747.7	2345.24	1	1.09807	0.877583	1.02732	21843.2	2006.31	1.05247	1.18305	1.27031	1.07376	1.20698	1.27031	1.12407	1.18305	1.05247	0.88747	0.324067	0.0484852	0.108691	0.0137926	0.640433	ns	Up in MDAMB231	Up in MDAMB231	ns	ns	ns
2840	Q4KMP7	319.8	640.2	575.1	190.6	256.6	251.5	503.7	263.9	297.1	298.8	439.6	370.3	298.9	843.3	215.3	327	TBC1 domain family member 10B OS=Homo sapiens OX=9606 GN=TBC1D10B PE=1 SV=3	1.2463	2.49493	2.24123	0.74279	431.425	211.885	1.15783	1.16446	1.71317	1.4431	351.45	67.9502	1.16485	3.28644	0.839049	1.27436	421.125	285.42	1	0.980125	1.96298	1.02845	318.925	123.288	1.35275	1.10198	1.32045	1.19825	0.976126	1.32045	0.814626	1.10198	1.35275	0.838231	0.93269	0.999832	0.994833	0.872384	0.953791	ns	ns	ns	ns	ns	ns
2841	P04439	2507	3921.3	3369	282.4	824.6	849.5	1500.9	1379.2	1390	1571.1	1325	1206	1543.4	13143.4	859.2	1623.2	HLA class I histocompatibility antigen, A alpha chain OS=Homo sapiens OX=9606 GN=HLA-A PE=1 SV=2	3.04026	4.7554	4.08562	0.342469	2519.93	1601.19	1.68567	1.90529	1.60684	1.46253	1373.03	152.453	1.8717	15.9391	1.04196	1.96847	4292.3	5910.69	1	1.0302	1.82016	1.67257	1138.55	351.816	2.21328	1.20594	3.76997	3.12616	1.70334	3.76997	0.544867	1.20594	2.21328	0.918097	0.950442	0.845339	0.999521	0.492486	0.553618	ns	ns	ns	ns	ns	ns
2842	Q8IXB1	5392.6	4689.2	4968.5	4322.5	5184.6	4644.5	5017.4	5103.7	3408	3307.1	3562.6	3212.9	3266.1	3254.7	3035	3230.3	DnaJ homolog subfamily C member 10 OS=Homo sapiens OX=9606 GN=DNAJC10 PE=1 SV=2	1.04012	0.904448	0.958319	0.833719	4843.2	451.806	0.657331	0.63787	0.68715	0.619701	3372.65	149.608	0.629962	0.627763	0.585387	0.623057	3196.53	108.714	1	0.895826	0.967751	0.984396	4987.55	238.673	0.971058	0.676214	0.640901	0.947778	0.660003	0.640901	0.696368	0.676214	0.971058	0.874381	3.04353e-05	9.59538e-06	1.17382e-05	3.97573e-06	0.79656	ns	Up in HCC1806	Up in MCF10A	Up in HCC1806	Up in MCF10A	ns
2843	P01116	164.8	249.3	184.3	243.9	288.6	325.9	215.5	172.8	198.6	216.3	189.5	256.3	153.8	156.1	157.6	398.9	GTPase KRas OS=Homo sapiens OX=9606 GN=KRAS PE=1 SV=1	0.571033	0.863825	0.6386	0.845114	210.575	42.4103	0.68815	0.74948	0.656618	0.88808	215.175	29.5887	0.532918	0.540887	0.546085	1.38219	216.6	121.543	1	1.12924	0.746708	0.598753	250.7	69.2794	0.839948	0.858297	0.863981	1.00662	1.02861	0.863981	1.02184	0.858297	0.839948	0.870322	0.999748	0.999435	0.905041	0.914703	0.999992	ns	ns	ns	ns	ns	ns
2844	P11172	5721	6500.7	6568.1	5566.8	5642.7	4967.2	6731.1	5294.8	5806.8	5924.5	7233.5	7092	5034.7	5229.2	5410.5	3404.1	Uridine 5'-monophosphate synthase OS=Homo sapiens OX=9606 GN=UMPS PE=1 SV=1	1.01388	1.15205	1.164	0.986549	6089.15	518.7	1.02908	1.04994	1.28192	1.25685	6514.2	752.641	0.89225	0.926719	0.958849	0.603275	4769.62	923.193	1	0.880288	1.19289	0.938345	5658.95	766.136	1.07602	1.15113	0.842846	0.732189	0.783299	0.842846	1.0698	1.15113	1.07602	0.85005	0.854427	0.115156	0.412529	0.380725	0.0295317	Up in MCF7	ns	ns	ns	ns	ns
2845	P11234	5955.8	2125.7	1976.1	4896.1	5854.1	4820.5	2219.9	5330.6	8393.4	8429.9	6315.6	7420.7	6766.6	1682	4446.3	4881.5	Ras-related protein Ral-B OS=Homo sapiens OX=9606 GN=RALB PE=1 SV=1	1.01737	0.363113	0.337558	0.836354	3738.43	1996.97	1.43376	1.44	1.07883	1.26761	7639.9	998.946	1.15587	0.28732	0.759519	0.83386	4444.1	2098.77	1	0.82344	0.379204	0.910575	4556.27	1613.73	0.8205	1.67679	0.97538	0.581696	1.18876	0.97538	2.04361	1.67679	0.8205	0.907143	0.034283	0.937295	0.10717	0.999708	0.0920664	ns	ns	ns	Up in MCF7	ns	ns
2846	Q15628	401.8	648.2	439.2	493.4	418.8	690.9	390.2	318.2	443.3	498.5	468.5	443.3	361.6	304.2	415.3	290.2	Tumor necrosis factor receptor type 1-associated DEATH domain protein OS=Homo sapiens OX=9606 GN=TRADD PE=1 SV=2	0.959408	1.54776	1.04871	1.17813	495.65	108.43	1.0585	1.19031	1.11867	1.0585	463.4	26.2427	0.863419	0.726361	0.991643	0.692932	342.825	57.3481	1	1.64971	0.93171	0.75979	454.525	163.168	1.09048	1.01953	0.754249	0.739804	0.691668	0.754249	0.934934	1.01953	1.09048	0.940526	0.969693	0.207782	0.999313	0.448341	0.385964	ns	ns	ns	ns	ns	ns
2847	P13667	44312.9	44757.8	40656.2	41339.4	39697.9	38655	43650.8	43047.8	38027.6	40792.4	40992	43117	44383.2	46276.8	47014.3	37715.8	Protein disulfide-isomerase A4 OS=Homo sapiens OX=9606 GN=PDIA4 PE=1 SV=2	1.11625	1.12746	1.02414	1.04135	42766.6	2069.35	0.957925	1.02757	1.0326	1.08613	40732.2	2087.52	1.11802	1.16572	1.1843	0.95007	43847.5	4235.36	1	0.973729	1.09957	1.08438	41262.9	2458.88	1.03644	0.98714	1.06264	1.07648	1.02528	1.06264	0.952432	0.98714	1.03644	0.877195	0.748271	0.948728	0.993305	0.591732	0.444316	ns	ns	ns	ns	ns	ns
2848	P62820	3889.5	4383.8	4646.8	5820.6	4463.1	5313.7	3573.4	3595	5229.8	6251.7	4553.8	4967.4	4969.8	3357.5	5559.7	6173.3	Ras-related protein Rab-1A OS=Homo sapiens OX=9606 GN=RAB1A PE=1 SV=3	0.871479	0.982232	1.04116	1.30416	4685.18	819.469	1.17179	1.40075	1.02032	1.11299	5250.68	723.041	1.11353	0.75228	1.2457	1.38319	5015.07	1209.37	1	1.19059	0.800654	0.805494	4236.3	829.243	1.10596	1.23945	1.18383	0.95513	1.07041	1.18383	1.1207	1.23945	1.10596	0.897336	0.817797	0.955074	0.430576	0.635743	0.982663	ns	ns	ns	ns	ns	ns
2849	P61962	1010	984	963.2	1224.6	1022.1	1028	868.8	934.4	1932.1	1965.5	1840.9	1839.1	1140.1	935.2	1309.2	709.4	DDB1- and CUL4-associated factor 7 OS=Homo sapiens OX=9606 GN=DCAF7 PE=1 SV=1	0.988162	0.962724	0.942374	1.19812	1045.45	120.958	1.89032	1.923	1.8011	1.79933	1894.4	64.2828	1.11545	0.914979	1.28089	0.694061	1023.48	259.278	1	1.00577	0.850015	0.914196	963.325	76.1774	1.08525	1.96652	1.06244	0.540263	0.97898	1.06244	1.81204	1.96652	1.08525	0.867837	2.14204e-05	0.996774	8.2916e-06	0.94156	1.65141e-05	Up in MCF7	ns	ns	Up in MCF7	Up in MCF7	ns
2850	Q96AX1	675.5	810.7	831.5	497.7	508.6	519.8	866.5	582.5	616.8	548.1	856	700.4	601.2	885.5	480	439.6	Vacuolar protein sorting-associated protein 33A OS=Homo sapiens OX=9606 GN=VPS33A PE=1 SV=1	1.32816	1.59398	1.63488	0.978569	703.85	153.854	1.21274	1.07766	1.68305	1.37711	680.325	132.644	1.18207	1.74105	0.943767	0.864333	601.575	201.354	1	1.02202	1.7037	1.1453	619.35	167.945	1.13643	1.09845	0.971301	0.884246	0.854692	0.971301	0.966577	1.09845	1.13643	0.887025	0.996981	0.819007	0.952664	0.998687	0.905823	ns	ns	ns	ns	ns	ns
2851	Q14202	228.9	260.5	300.4	73.6	123.4	98.7	274.6	126.2	173.4	158.5	275.5	199.2	160.9	229.4	108.8	44.9	Zinc finger MYM-type protein 3 OS=Homo sapiens OX=9606 GN=ZMYM3 PE=1 SV=2	1.85494	2.11102	2.43436	0.596434	215.85	99.2433	1.40519	1.28444	2.23258	1.61426	201.65	52.025	1.30389	1.859	0.881686	0.363857	136	78.2786	1	0.799838	2.22528	1.02269	155.725	80.2075	1.3861	1.29491	0.873334	0.674436	0.630067	0.873334	0.934214	1.29491	1.3861	0.711591	0.99398	0.5085	0.844136	0.984303	0.654851	ns	ns	ns	ns	ns	ns
2852	Q8N5K1	824.3	2159.7	2134.3	725.7	892.4	779.3	2026.2	729.6	832.2	736.8	1208.7	839.6	836.9	1676.3	830.5	490	CDGSH iron-sulfur domain-containing protein 2 OS=Homo sapiens OX=9606 GN=CISD2 PE=1 SV=1	0.923689	2.4201	2.39164	0.8132	1461	793.214	0.932541	0.825639	1.35444	0.940834	904.325	208.247	0.937808	1.87842	0.930636	0.549081	958.425	505.272	1	0.873263	2.27051	0.817571	1106.88	616.658	1.31993	0.817007	0.865884	1.05982	0.656006	0.865884	0.618977	0.817007	1.31993	0.817232	0.535901	0.613326	0.957311	0.982286	0.999095	ns	ns	ns	ns	ns	ns
2853	P35914	465.9	384.9	421.8	542.7	489.9	555.7	511.4	480	496.7	568.9	548.7	675.5	773.3	595	592.3	294.3	Hydroxymethylglutaryl-CoA lyase, mitochondrial OS=Homo sapiens OX=9606 GN=HMGCL PE=1 SV=2	0.95101	0.785671	0.860992	1.10778	453.825	67.8745	1.01388	1.16126	1.12002	1.37885	572.45	75.1311	1.57849	1.21453	1.20902	0.600735	563.725	198.583	1	1.13431	1.04389	0.979792	509.25	33.6264	0.891163	1.1241	1.10697	0.984758	1.24216	1.10697	1.26139	1.1241	0.891163	0.896883	0.473483	0.534612	0.856286	0.901397	0.999503	ns	ns	ns	ns	ns	ns
2854	P09001	3869.8	2949.9	2892.5	4797.8	4185	4301.5	3198.1	4335.1	4080.6	4170	3614.2	4112.2	4075.1	2656.4	4903.7	5510.2	39S ribosomal protein L3, mitochondrial OS=Homo sapiens OX=9606 GN=MRPL3 PE=1 SV=1	0.924683	0.704875	0.691159	1.14643	3627.5	899.57	0.975054	0.996416	0.863608	0.982605	3994.25	256.056	0.97374	0.634743	1.17173	1.31665	4286.35	1235.62	1	1.02784	0.764182	1.03587	4004.93	541.715	0.90576	0.997335	1.07027	1.07313	1.18163	1.07027	1.1011	0.997335	0.90576	0.913438	0.919756	0.67602	0.999998	0.961004	0.95675	ns	ns	ns	ns	ns	ns
2855	Q96I24	9665.9	9867.8	9794.3	5464.9	8081.8	5937.4	8058.6	8339.3	8283.9	7603.4	12245.1	10003.5	7125.8	8798.3	5557.8	6714.8	Far upstream element-binding protein 3 OS=Homo sapiens OX=9606 GN=FUBP3 PE=1 SV=2	1.19601	1.22099	1.2119	0.676198	8698.23	2157.16	1.02501	0.940805	1.51515	1.23778	9533.98	2070.46	0.88171	1.08866	0.687693	0.830855	7049.18	1341.8	1	0.734663	0.997129	1.03186	7604.27	1118.51	1.14386	1.25377	0.927002	0.739374	0.810415	0.927002	1.09608	1.25377	1.14386	0.808366	0.901723	0.552933	0.426777	0.967689	0.230906	ns	ns	ns	ns	ns	ns
2856	O15127	457.3	526.2	540.6	457.9	464.6	341.4	570	445.5	717.5	673.2	896.2	789.3	885.2	1023	799.6	548.4	Secretory carrier-associated membrane protein 2 OS=Homo sapiens OX=9606 GN=SCAMP2 PE=1 SV=2	0.984288	1.13259	1.16358	0.985579	495.5	44.1569	1.54434	1.44899	1.92897	1.69888	769.05	97.3341	1.90529	2.20189	1.72105	1.18037	814.05	199.584	1	0.734826	1.22686	0.958889	455.375	93.6515	1.08811	1.68883	1.78765	1.05851	1.64289	1.78765	1.55207	1.68883	1.08811	0.965683	0.0360168	0.0145042	0.016007	0.00647541	0.952782	ns	Up in MDAMB231	Up in MDAMB231	Up in MCF7	Up in MCF7	ns
2857	Q12769	1121.5	1418.7	1382.2	432.7	728.1	541.4	1233.2	831.3	579.6	566.3	938.2	608.8	586.1	1316.8	531.4	584.6	Nuclear pore complex protein Nup160 OS=Homo sapiens OX=9606 GN=NUP160 PE=1 SV=3	1.54031	1.9485	1.89837	0.594286	1088.78	456.966	0.796044	0.777778	1.28856	0.836149	673.225	177.54	0.804972	1.80854	0.729845	0.802912	754.725	375.579	1	0.743579	1.69372	1.14174	833.5	292.231	1.30627	0.807708	0.905489	1.12106	0.693187	0.905489	0.618333	0.807708	1.30627	0.720777	0.355718	0.532335	0.908737	0.98742	0.986116	ns	ns	ns	ns	ns	ns
2858	Q9P0M9	3507.4	3128	3331.7	4022.9	3763.4	3861.2	3463.3	3879.4	3522	3812.6	2922	3577.8	4659.8	2901.2	4420.3	4141.1	39S ribosomal protein L27, mitochondrial OS=Homo sapiens OX=9606 GN=MRPL27 PE=1 SV=1	0.931976	0.831163	0.88529	1.06895	3497.5	383.042	0.935856	1.01307	0.776426	0.950683	3458.6	379.247	1.23819	0.770899	1.17455	1.10036	4030.6	782.201	1	1.02599	0.920258	1.03082	3741.82	192.543	0.934704	0.924308	1.07717	1.16538	1.15242	1.07717	0.988878	0.924308	0.934704	0.890048	0.999446	0.437464	0.840938	0.833289	0.380044	ns	ns	ns	ns	ns	ns
2859	Q13427	2179.5	2411.9	2516.8	2893.5	2203.5	2516.9	2297.4	2280.7	2453.7	2812.7	2680.8	2718	3547.8	2382.8	3538.4	2452.6	Peptidyl-prolyl cis-trans isomerase G OS=Homo sapiens OX=9606 GN=PPIG PE=1 SV=2	0.989108	1.09458	1.14218	1.31314	2500.43	297.549	1.11355	1.27647	1.21661	1.23349	2666.3	152.222	1.61007	1.08137	1.60581	1.11305	2980.4	650.386	1	1.14223	1.04261	1.03504	2324.62	134.551	1.07563	1.14698	1.2821	1.1178	1.19196	1.2821	1.06634	1.14698	1.07563	0.906834	0.920048	0.308729	0.580176	0.111422	0.641326	ns	ns	ns	ns	ns	ns
2860	Q8NCF5	204.7	277.1	247.5	125.5	175.1	118.4	272.8	160.7	180.1	176.2	340.5	236.2	128	195.2	145.1	0.1	NFATC2-interacting protein OS=Homo sapiens OX=9606 GN=NFATC2IP PE=1 SV=1	1.16905	1.58252	1.41348	0.716733	213.7	65.8843	1.02856	1.00628	1.9446	1.34894	233.25	76.5743	0.731011	1.11479	0.828669	0.000571102	117.1	83.049	1	0.676185	1.55797	0.917761	181.75	65.2959	1.17579	1.28336	0.644292	0.502036	0.547964	0.644292	1.09148	1.28336	1.17579	0.924274	0.98069	0.290736	0.754199	0.608569	0.16567	ns	ns	ns	ns	ns	ns
2861	P22033	890.9	784	850.5	618.7	940.1	702.8	946.8	919.9	1000.7	911	1258.7	1035.1	773.1	822.5	734.2	392.4	Methylmalonyl-CoA mutase, mitochondrial OS=Homo sapiens OX=9606 GN=MMUT PE=1 SV=4	0.947665	0.833954	0.904691	0.658121	786.025	119.941	1.06446	0.969046	1.3389	1.10105	1051.38	147.785	0.822359	0.874907	0.780981	0.417402	680.55	195.469	1	0.74758	1.00713	0.978513	877.4	116.96	0.895857	1.19828	0.775644	0.647295	0.865812	0.775644	1.33758	1.19828	0.895857	0.819738	0.105408	0.749571	0.385634	0.28814	0.0186693	Up in MCF7	ns	ns	ns	ns	ns
2862	Q99933	179.3	84.3	132.7	112.6	115.7	107.5	212.6	179.5	138.8	184.8	409.2	210.9	354.7	286.6	310	180.9	BAG family molecular chaperone regulator 1 OS=Homo sapiens OX=9606 GN=BAG1 PE=1 SV=4	1.5497	0.728608	1.14693	0.973207	127.225	39.9926	1.19965	1.59723	3.53673	1.82282	235.925	119.3	3.06569	2.4771	2.67934	1.56353	283.05	73.7275	1	0.929127	1.83751	1.55143	153.825	50.7058	0.827076	1.53372	1.84008	1.19975	2.2248	1.84008	1.85439	1.53372	0.827076	0.96046	0.24424	0.0608625	0.465004	0.137023	0.823351	ns	ns	ns	ns	ns	ns
2863	P51148	3324.4	3369.8	3302.7	5900.1	5044	6357.3	3172.3	3856.5	6367.8	6528.1	4133.9	5284.1	6807.3	3941.4	6954.3	7924.4	Ras-related protein Rab-5C OS=Homo sapiens OX=9606 GN=RAB5C PE=1 SV=2	0.65908	0.668081	0.654778	1.16973	3974.25	1284.2	1.26245	1.29423	0.819568	1.0476	5578.48	1110.3	1.34958	0.781404	1.37873	1.57105	6406.85	1716.73	1	1.26037	0.628925	0.764572	4607.52	1399.54	0.862556	1.21073	1.39052	1.14849	1.61209	1.39052	1.40365	1.21073	0.862556	0.916364	0.401383	0.116867	0.760973	0.30967	0.834765	ns	ns	ns	ns	ns	ns
2864	P54886	21150	20419.7	21307.1	17702.8	18995.4	18294.9	19892.7	20862.2	18468.5	19024.2	20846.7	19675.8	18709.3	18561.3	18304.8	18947.5	Delta-1-pyrroline-5-carboxylate synthase OS=Homo sapiens OX=9606 GN=ALDH18A1 PE=1 SV=2	1.11343	1.07498	1.1217	0.931952	20144.9	1673.35	0.972262	1.00152	1.09746	1.03582	19503.8	1022.22	0.984938	0.977147	0.963644	0.997478	18630.7	269.3	1	0.963123	1.04724	1.09828	19511.3	1112.98	1.03247	0.999616	0.954868	0.955236	0.924836	0.954868	0.968176	0.999616	1.03247	0.857964	0.853776	0.283979	1	0.698045	0.703378	ns	ns	ns	ns	ns	ns
2865	Q9P1F3	132.4	129.8	120.4	1424.9	477.7	1319.2	191.1	207	915.8	1235.1	253.5	603.8	445.8	90.8	871.7	1429.1	Costars family protein ABRACL OS=Homo sapiens OX=9606 GN=ABRACL PE=1 SV=1	0.277161	0.271719	0.252041	2.98283	451.875	648.704	1.9171	2.58551	0.530668	1.26397	752.05	420.587	0.933222	0.190077	1.82479	2.99163	709.35	576.328	1	2.76157	0.400042	0.433326	548.75	530.204	0.823462	1.37048	1.29267	0.943222	1.56979	1.29267	1.66429	1.37048	0.823462	0.994285	0.865743	0.90936	0.952016	0.975224	0.999499	ns	ns	ns	ns	ns	ns
2866	Q15398	307.5	426.9	448.8	317.7	257.7	363.4	333.1	240.7	342.5	257.5	278.1	315.3	491.4	513.9	448.4	94.3	Disks large-associated protein 5 OS=Homo sapiens OX=9606 GN=DLGAP5 PE=1 SV=2	1.19325	1.65658	1.74156	1.23283	375.225	72.9826	1.32906	0.999224	1.07916	1.22352	298.35	37.9267	1.90687	1.99418	1.74001	0.365929	387	197.016	1	1.41017	1.29259	0.934032	298.725	58.9193	1.25609	0.998745	1.29551	1.29713	1.03138	1.29551	0.795123	0.998745	1.25609	0.76482	0.762236	0.998718	1	0.680525	0.677762	ns	ns	ns	ns	ns	ns
2867	O00178	1452.3	1513.9	1477	1192.4	1443.7	1590.8	1623.1	1390.2	1280.7	1081.4	947.7	1144.4	1608.6	1474.3	1458.5	999	GTP-binding protein 1 OS=Homo sapiens OX=9606 GN=GTPBP1 PE=1 SV=3	1.00596	1.04863	1.02307	0.825933	1408.9	146.536	0.887096	0.749048	0.656438	0.792685	1113.55	138.36	1.11422	1.0212	1.01025	0.691972	1385.1	266.064	1	1.10189	1.12426	0.962942	1511.95	112.624	0.931843	0.736499	0.916102	1.24386	0.983107	0.916102	0.790368	0.736499	0.931843	0.840505	0.13611	0.997386	0.0335363	0.742139	0.183899	ns	ns	ns	ns	Up in MCF10A	ns
2868	Q9P000	384.5	249.5	317.3	326.8	332.7	282	276.4	229.8	253.4	229.5	202.8	260.9	605.3	218.9	354.7	327.9	COMM domain-containing protein 9 OS=Homo sapiens OX=9606 GN=COMMD9 PE=1 SV=2	1.1557	0.749925	0.953712	0.982266	319.525	55.3267	0.761647	0.689811	0.609558	0.78419	236.65	26.2397	1.81936	0.65795	1.06613	0.985573	376.7	163.324	1	0.84761	0.830778	0.690712	280.225	42.0876	1.14024	0.8445	1.34428	1.5918	1.17894	1.34428	0.740631	0.8445	1.14024	0.923867	0.576345	0.804453	0.900123	0.455979	0.176302	ns	ns	ns	ns	ns	ns
2869	Q9H7D7	619.5	775.1	794.7	529.6	649.3	559.8	731.7	551.5	485.4	539.8	676.3	601.1	485.7	646.5	481.1	564.6	WD repeat-containing protein 26 OS=Homo sapiens OX=9606 GN=WDR26 PE=1 SV=3	0.954104	1.19375	1.22393	0.815648	679.725	127.122	0.747574	0.831357	1.04158	0.925766	575.65	82.074	0.748036	0.995688	0.740952	0.869552	544.475	78.0705	1	0.862159	1.12691	0.849376	623.075	84.88	1.09092	0.923886	0.873851	0.945844	0.801022	0.873851	0.846887	0.923886	1.09092	0.83352	0.441888	0.237389	0.893157	0.65667	0.96563	ns	ns	ns	ns	ns	ns
2870	Q52LJ0	1796	1383.4	1551.1	1476.6	1425.1	1309.3	1581.3	1492	1284.2	1478.2	1502	1534.8	1375.9	1024.2	1095.7	870.8	Protein FAM98B OS=Homo sapiens OX=9606 GN=FAM98B PE=1 SV=2	1.26026	0.970739	1.08841	1.03614	1551.78	176.68	0.90113	1.03726	1.05396	1.07698	1449.8	112.812	0.965476	0.718686	0.768858	0.611045	1091.65	211.454	1	0.918743	1.10961	1.04694	1451.92	114.609	1.06877	0.998536	0.751864	0.752966	0.703485	0.751864	0.934285	0.998536	1.06877	0.812537	0.803047	0.00720233	0.999997	0.033826	0.034956	Up in MCF7	Up in HCC1806	Up in MCF10A	ns	ns	ns
2871	Q32P41	256.5	425.2	415	164.5	318.8	290.1	521.6	332.3	316.9	296.9	351.3	277.5	283.3	506.7	259	144.1	tRNA (guanine(37)-N1)-methyltransferase OS=Homo sapiens OX=9606 GN=TRMT5 PE=1 SV=2	0.80458	1.33375	1.30176	0.515997	315.3	126.776	0.99404	0.931305	1.10194	0.870452	310.65	31.5144	0.888645	1.5894	0.812422	0.452008	298.275	151.633	1	0.909975	1.63614	1.04235	365.7	105.412	0.862182	0.849467	0.815628	0.960164	0.946004	0.815628	0.985252	0.849467	0.862182	0.920324	0.999925	0.996401	0.899578	0.833109	0.998604	ns	ns	ns	ns	ns	ns
2872	O00214	541.5	525.3	518.5	593.8	527.2	514.9	446.6	574	537.9	662.7	510.4	595.7	547.1	387.3	450.3	491.4	Galectin-8 OS=Homo sapiens OX=9606 GN=LGALS8 PE=1 SV=4	1.02712	0.996396	0.983498	1.12633	544.775	34.0775	1.0203	1.25702	0.968134	1.12993	576.675	67.4738	1.03775	0.734636	0.854135	0.932094	469.025	67.3942	1	0.976669	0.847117	1.08877	515.675	52.62	1.05643	1.11829	0.909536	0.813326	0.860952	0.909536	1.05856	1.11829	1.05643	0.886776	0.85735	0.287472	0.460803	0.663863	0.0835459	ns	ns	ns	ns	ns	ns
2873	Q9UJX2	1250.1	1423.3	1377.6	1257	1508	1334.3	1650.6	1259	1230.8	1324.7	1323.3	1347.3	1093.3	1198.7	1113.3	682.7	Cell division cycle protein 23 homolog OS=Homo sapiens OX=9606 GN=CDC23 PE=1 SV=3	0.828979	0.943833	0.913528	0.833554	1327	86.8862	0.81618	0.878448	0.87752	0.893435	1306.53	51.6676	0.725	0.794894	0.738263	0.452719	1022	230.772	1	0.884814	1.09456	0.834881	1437.97	175.967	0.922826	0.908587	0.710722	0.782228	0.770158	0.710722	0.98457	0.908587	0.922826	0.740543	0.997492	0.0659959	0.632595	0.0111356	0.0907244	ns	ns	Up in MCF10A	ns	ns	ns
2874	P38117	16969.7	14292.8	14446.4	9811	13891.8	11530.6	18365.8	17289.5	15712.5	15376.8	22785.5	17584.2	8117.7	9941.8	7802.7	8660	Electron transfer flavoprotein subunit beta OS=Homo sapiens OX=9606 GN=ETFB PE=1 SV=3	1.22156	1.02887	1.03992	0.706244	13880	2977.37	1.13106	1.1069	1.64021	1.2658	17864.8	3421.24	0.584352	0.71566	0.561677	0.623389	8630.55	943.15	1	0.830029	1.32206	1.24458	15269.4	3138.2	0.909004	1.16997	0.565218	0.483105	0.621799	0.565218	1.28709	1.16997	0.909004	0.894202	0.236145	0.0855815	0.573124	0.0254803	0.00263699	Up in MCF7	ns	Up in MCF10A	ns	ns	ns
2875	Q15311	161.5	115.2	151.8	104.5	133.3	164.5	167	164.3	84	39.3	107.9	143.4	104.2	160.7	73.8	129.3	RalA-binding protein 1 OS=Homo sapiens OX=9606 GN=RALBP1 PE=1 SV=3	1.21155	0.864216	1.13878	0.783946	133.25	27.6558	0.630158	0.294824	0.809452	1.07577	93.65	43.6851	0.781695	1.20555	0.553638	0.969992	117	36.9281	1	1.23406	1.25281	1.23256	157.275	16.0305	0.847242	0.595454	0.74392	1.24933	0.878049	0.74392	0.702814	0.595454	0.847242	0.731867	0.360875	0.894573	0.0731931	0.347339	0.748001	ns	ns	ns	ns	ns	ns
2876	O00487	5254.8	6008.8	5928.3	3833.6	5683.8	4646.6	6985	6164.1	4895.3	5022.5	6795	6035.3	6375.7	7562	5139.3	3619.2	26S proteasome non-ATPase regulatory subunit 14 OS=Homo sapiens OX=9606 GN=PSMD14 PE=1 SV=1	0.924522	1.05718	1.04302	0.674478	5256.38	1006.96	0.861272	0.883652	1.1955	1.06184	5687.02	897.65	1.12173	1.33045	0.904201	0.636757	5674.05	1689.68	1	0.817516	1.22893	1.0845	5869.88	976.575	0.895483	0.968849	0.966639	0.997718	1.07946	0.966639	1.08193	0.968849	0.895483	0.882641	0.95429	0.958005	0.996139	0.995272	0.999999	ns	ns	ns	ns	ns	ns
2877	Q9NVS2	1622.6	1561.7	1582	1774	1758.1	1533.8	1840	1785.9	1801.5	1387.6	1267.2	1504.8	1919.2	1485.5	1538.6	1588	39S ribosomal protein S18a, mitochondrial OS=Homo sapiens OX=9606 GN=MRPS18A PE=1 SV=1	0.922928	0.888288	0.899835	1.00904	1635.08	96.015	1.02469	0.789261	0.720778	0.855924	1490.28	229.039	1.09163	0.844946	0.875149	0.903248	1632.83	195.451	1	0.872419	1.04658	1.01581	1729.45	134.793	0.945431	0.861705	0.94413	1.09565	0.998624	0.94413	0.911441	0.861705	0.945431	0.863394	0.642991	0.999998	0.252302	0.855178	0.653777	ns	ns	ns	ns	ns	ns
2878	O95825	432.8	359.5	428.6	521.6	459.2	517.3	467.8	571.9	650.9	716.2	603.8	745.7	730.9	545.1	682	223.8	Quinone oxidoreductase-like protein 1 OS=Homo sapiens OX=9606 GN=CRYZL1 PE=1 SV=2	0.942509	0.782883	0.933362	1.13589	435.625	66.4431	1.41747	1.55967	1.3149	1.62391	679.15	63.9721	1.59168	1.18706	1.48519	0.487369	545.45	228.398	1	1.12652	1.01873	1.24543	504.05	51.9768	0.86425	1.34739	1.08213	0.803136	1.25211	1.08213	1.55902	1.34739	0.86425	0.866932	0.0744679	0.618539	0.252893	0.96528	0.46599	ns	ns	ns	ns	ns	ns
2879	Q13438	927.3	841.8	805.5	1585.9	1459.8	2164.2	651.4	1125.7	1848.5	1869.6	1367.6	1385.3	1424.8	857.8	1775.9	3127.6	Protein OS-9 OS=Homo sapiens OX=9606 GN=OS9 PE=1 SV=1	0.635224	0.576654	0.551788	1.08638	1040.12	367.415	1.26627	1.28072	0.936841	0.948966	1617.75	278.856	0.976024	0.587615	1.21654	2.14249	1796.53	964.636	1	1.48253	0.446226	0.771133	1350.28	635.959	0.770306	1.19809	1.33049	1.11051	1.72722	1.33049	1.55534	1.19809	0.770306	0.893127	0.572368	0.356003	0.927545	0.744322	0.976292	ns	ns	ns	ns	ns	ns
2880	Q9UM00	1371.2	924.3	1001.2	2039.3	1561.8	1986.2	1015.8	1678.2	1994.7	2342.2	1486.7	1829.7	1978	943.5	2229	2940.8	Calcium load-activated calcium channel OS=Homo sapiens OX=9606 GN=TMCO1 PE=1 SV=2	0.877961	0.591817	0.641055	1.30574	1334	509.065	1.27718	1.49968	0.951914	1.17153	1913.33	355.695	1.26649	0.604111	1.4272	1.88296	2022.83	827.071	1	1.27174	0.650403	1.07453	1560.5	404.876	0.854854	1.2261	1.29627	1.05723	1.51636	1.29627	1.43428	1.2261	0.854854	0.937152	0.480648	0.340182	0.80586	0.651548	0.992031	ns	ns	ns	ns	ns	ns
2881	Q9H6R4	7121.7	7729	7408.7	3228.2	5581.5	3726.1	6411	5547.8	2576.4	2819.5	4159.6	3405.7	2605.5	2833.8	2274	1782.3	Nucleolar protein 6 OS=Homo sapiens OX=9606 GN=NOL6 PE=1 SV=2	1.27595	1.38475	1.32737	0.578375	6371.9	2110.43	0.461596	0.505151	0.745248	0.610176	3240.3	704.818	0.46681	0.507713	0.407417	0.319323	2373.9	456.478	1	0.66758	1.14862	0.993962	5316.6	1132.99	1.19849	0.609468	0.446507	0.732617	0.372558	0.446507	0.50853	0.609468	1.19849	0.652356	0.0201589	0.00377781	0.149271	0.0291486	0.771001	ns	Up in HCC1806	Up in MCF10A	Up in HCC1806	ns	ns
2882	Q8WTS6	161.5	171.2	223.7	116.4	204.9	128	238.3	205.3	125.6	115.3	262.3	165.9	183.1	220.3	147.5	150.3	Histone-lysine N-methyltransferase SETD7 OS=Homo sapiens OX=9606 GN=SETD7 PE=1 SV=1	0.788189	0.83553	1.09175	0.568082	168.2	44.0355	0.612982	0.562714	1.28014	0.809663	167.275	67.0071	0.893607	1.07516	0.719863	0.733529	175.3	34.0768	1	0.624695	1.16301	1.00195	194.125	46.7794	0.866452	0.861687	0.903026	1.04797	1.04221	0.903026	0.994501	0.861687	0.866452	0.878483	0.999993	0.996869	0.867279	0.947892	0.995503	ns	ns	ns	ns	ns	ns
2883	Q8N6T3	491.4	380.1	444	897	739.5	842.5	428.3	530.9	1696.2	1431.4	1548.5	1587.7	639.2	542.5	841.9	331.4	ADP-ribosylation factor GTPase-activating protein 1 OS=Homo sapiens OX=9606 GN=ARFGAP1 PE=1 SV=2	0.664503	0.513996	0.600406	1.21298	553.125	233.742	2.29371	1.93563	2.09398	2.14699	1565.95	109.31	0.864368	0.733604	1.13847	0.448141	588.75	212.131	1	1.13928	0.579175	0.717918	635.3	189.33	0.870652	2.4649	0.926728	0.37597	1.06441	0.926728	2.8311	2.4649	0.870652	0.928428	3.92918e-05	0.99333	8.99687e-05	0.98545	5.5966e-05	Up in MCF7	ns	ns	Up in MCF7	Up in MCF7	ns
2884	P06400	468.5	923.4	829.6	268.2	408.9	317.2	733.6	455.1	452	394.3	428.6	482.9	434.8	785.1	318.6	387.6	Retinoblastoma-associated protein OS=Homo sapiens OX=9606 GN=RB1 PE=1 SV=2	1.14576	2.25825	2.02886	0.655906	622.425	306.961	1.1054	0.964294	1.04818	1.18097	439.45	37.4239	1.06334	1.92003	0.779164	0.947909	481.525	207.932	1	0.77574	1.79408	1.11299	478.7	179.337	1.30024	0.918007	1.0059	1.09574	0.773627	1.0059	0.706029	0.918007	1.30024	0.761567	0.608321	0.771951	0.992871	0.999997	0.991262	ns	ns	ns	ns	ns	ns
2885	P48729	3853.7	5414	4967.5	3457.1	3366.6	3761.7	4450.9	3263	2927.6	3168.7	4450.2	3278.4	2546.6	3924.7	3043.5	9245	Casein kinase I isoform alpha OS=Homo sapiens OX=9606 GN=CSNK1A1 PE=1 SV=2	1.14469	1.60815	1.47552	1.02688	4423.07	919.352	0.869601	0.941217	1.32187	0.973801	3456.22	678.656	0.756431	1.16578	0.904028	2.74609	4689.95	3089.71	1	1.11736	1.32208	0.969227	3710.55	538.311	1.19203	0.931459	1.26395	1.35696	1.06034	1.26395	0.781408	0.931459	1.19203	0.928923	0.8443	0.995697	0.996268	0.839339	0.727172	ns	ns	ns	ns	ns	ns
2886	Q9BYC8	568.7	923	828.5	305.1	389.4	281.6	964.4	492.8	462.5	432.3	517.3	493.5	612.8	1179.6	590.8	304.9	39S ribosomal protein L32, mitochondrial OS=Homo sapiens OX=9606 GN=MRPL32 PE=1 SV=1	1.46045	2.37031	2.12763	0.783513	656.325	277.967	1.18772	1.11017	1.32845	1.26733	476.4	36.9831	1.5737	3.02928	1.51721	0.782999	672.025	366.296	1	0.723164	2.47663	1.26554	532.05	300.855	1.23358	0.895405	1.26309	1.41063	1.02392	1.26309	0.72586	0.895405	1.23358	0.917603	0.792792	0.999801	0.991436	0.887709	0.749765	ns	ns	ns	ns	ns	ns
2887	Q99460	15993	18029.3	18925.1	13241.1	14053.5	14668.6	18040.2	15103.3	13902.7	14389.3	16015.7	15452.5	16715.7	21155.1	15232.5	17300.9	26S proteasome non-ATPase regulatory subunit 1 OS=Homo sapiens OX=9606 GN=PSMD1 PE=1 SV=2	1.13801	1.2829	1.34665	0.942192	16547.1	2522.46	0.98927	1.02389	1.13962	1.09955	14940	965.928	1.18943	1.50533	1.08389	1.23107	17601	2524.23	1	1.04377	1.28368	1.0747	15466.4	1769.09	1.06988	0.965968	1.13802	1.17811	1.06369	1.13802	0.902879	0.965968	1.06988	0.87669	0.691034	0.8843	0.982818	0.481805	0.304293	ns	ns	ns	ns	ns	ns
2888	O43447	3852.5	2192.8	2788	7622.5	5692.1	5847.5	2712.1	4933.4	6302.4	7163.8	4697.6	7262.4	8853.2	2831.5	10020.2	5218.7	Peptidyl-prolyl cis-trans isomerase H OS=Homo sapiens OX=9606 GN=PPIH PE=1 SV=1	0.676815	0.385236	0.489802	1.33914	4113.95	2437.71	1.10722	1.25855	0.825284	1.27587	6356.55	1187.05	1.55535	0.497444	1.76037	0.916832	6730.9	3307.35	1	1.0273	0.476467	0.86671	4796.27	1445.7	0.857739	1.32531	1.40336	1.05889	1.63612	1.40336	1.54512	1.32531	0.857739	0.972634	0.519773	0.394567	0.764501	0.631281	0.995208	ns	ns	ns	ns	ns	ns
2889	Q53HL2	608	565.1	514.3	333.7	555.5	519.6	588	544.1	525.5	442.2	507.6	510.2	476.2	618.6	369.8	281.9	Borealin OS=Homo sapiens OX=9606 GN=CDCA8 PE=1 SV=2	1.09451	1.01728	0.925833	0.60072	505.275	120.625	0.945995	0.79604	0.913771	0.918452	496.375	36.9699	0.857246	1.11359	0.665707	0.507471	436.625	145.013	1	0.935374	1.05851	0.979478	551.8	28.4034	0.915685	0.899556	0.791274	0.879627	0.864133	0.791274	0.982386	0.899556	0.915685	0.903717	0.999178	0.752679	0.850024	0.37645	0.820172	ns	ns	ns	ns	ns	ns
2890	Q96PU5	202.7	227.4	187.7	237.5	206.5	165	210.4	190.4	259.5	188.2	184.3	254.9	283.2	398	183.1	300.1	E3 ubiquitin-protein ligase NEDD4-like OS=Homo sapiens OX=9606 GN=NEDD4L PE=1 SV=2	0.981598	1.10121	0.908959	1.15012	213.825	22.7381	1.25666	0.91138	0.892494	1.23438	221.725	41.0369	1.37143	1.92736	0.886683	1.45327	291.1	88.0057	1	0.799031	1.01889	0.922034	193.075	20.6216	1.10747	1.14839	1.5077	1.31289	1.36139	1.5077	1.03695	1.14839	1.10747	0.937298	0.996064	0.193791	0.855057	0.0762041	0.268063	ns	ns	ns	ns	ns	ns
2891	P84157	98.2	204	150.7	89.6	240.8	162.6	195.5	101.1	115.9	88.7	31.8	44.6	207.9	598	148.9	153.1	Matrix-remodeling-associated protein 7 OS=Homo sapiens OX=9606 GN=MXRA7 PE=1 SV=1	0.407807	0.847176	0.625831	0.372093	135.625	52.9822	0.481312	0.368355	0.13206	0.185216	70.25	38.99	0.863372	2.48339	0.618355	0.635797	276.975	215.698	1	0.675249	0.811877	0.41985	175	58.7789	0.775	0.401429	1.58271	3.9427	2.04221	1.58271	0.517972	0.401429	0.775	0.96255	0.856064	0.357925	0.596706	0.61635	0.10882	ns	ns	ns	ns	ns	ns
2892	Q8IZ69	78.6	105.6	97.4	105.5	123.2	159	84.4	83.2	120.6	109.4	76.3	84.6	89.7	76.6	120.9	70.9	tRNA (uracil-5-)-methyltransferase homolog A OS=Homo sapiens OX=9606 GN=TRMT2A PE=1 SV=2	0.637987	0.857143	0.790584	0.856331	96.775	12.7112	0.978896	0.887987	0.619318	0.686688	97.725	20.7434	0.728084	0.621753	0.981331	0.575487	89.525	22.3485	1	1.29058	0.685065	0.675325	112.45	36.1701	0.860605	0.869053	0.796132	0.916091	0.925084	0.796132	1.00982	0.869053	0.860605	0.802519	0.999937	0.974217	0.829681	0.566324	0.963512	ns	ns	ns	ns	ns	ns
2893	A5YKK6	1913.2	2234.1	2187	1968.6	1952.1	1896.3	2029.1	1766.3	2375.4	2426.3	2406.3	2693	2335.9	1981.1	2090	1182.6	CCR4-NOT transcription complex subunit 1 OS=Homo sapiens OX=9606 GN=CNOT1 PE=1 SV=2	0.980073	1.14446	1.12033	1.00845	2075.72	158.488	1.21684	1.24292	1.23267	1.37954	2475.25	146.669	1.19661	1.01486	1.07064	0.605809	1897.4	499.106	1	0.971415	1.03944	0.90482	1910.95	110.741	1.08623	1.2953	0.992909	0.766549	0.91409	0.992909	1.19247	1.2953	1.08623	0.834677	0.228655	0.800606	0.0586745	0.999875	0.0521053	ns	ns	ns	ns	ns	ns
2894	Q92597	6452.1	5688.7	5389.1	6844.2	5401.5	6869.1	5249.8	5813.4	5750	5897	5993.1	5862.4	7308.3	7064.7	8176.6	7314.8	Protein NDRG1 OS=Homo sapiens OX=9606 GN=NDRG1 PE=1 SV=1	1.1945	1.05317	0.997704	1.26709	6093.52	671.364	1.06452	1.09173	1.10953	1.08533	5875.62	100.356	1.35301	1.30791	1.51376	1.35422	7466.1	487.758	1	1.2717	0.971915	1.07626	5833.45	730.343	1.04458	1.00723	1.27988	1.27069	1.22525	1.27988	0.964241	1.00723	1.04458	0.909027	0.943329	0.0198822	0.99953	0.00626063	0.00753936	Up in MDAMB231	Up in MDAMB231	Up in MDAMB231	ns	ns	ns
2895	Q8N5M1	152.9	171.3	156	176.8	192	265.4	172.5	138.3	190.3	171.6	341.6	202.7	155.7	149	203.5	288.3	ATP synthase mitochondrial F1 complex assembly factor 2 OS=Homo sapiens OX=9606 GN=ATPAF2 PE=1 SV=1	0.796354	0.892188	0.8125	0.920833	164.25	11.6059	0.991146	0.89375	1.77917	1.05573	226.55	77.7579	0.810937	0.776042	1.0599	1.50156	199.125	64.2121	1	1.38229	0.898438	0.720313	192.05	53.7013	0.855246	1.17964	1.03684	0.878945	1.21233	1.03684	1.3793	1.17964	0.855246	0.900945	0.448689	0.82546	0.829923	0.998012	0.904381	ns	ns	ns	ns	ns	ns
2896	O95870	1301.3	1315.9	1404.4	907.1	1048.8	1187.1	1127.7	1165.6	1959.3	2037.5	2396.3	2102.2	1534.6	1435.5	1064.3	1547.5	Phosphatidylserine lipase ABHD16A OS=Homo sapiens OX=9606 GN=ABHD16A PE=1 SV=3	1.24075	1.25467	1.33905	0.864893	1232.17	221.452	1.86814	1.9427	2.2848	2.00439	2123.82	190.815	1.4632	1.36871	1.01478	1.4755	1395.47	226.382	1	1.13186	1.07523	1.11137	1132.3	60.8423	1.08821	1.87567	1.23243	0.657057	1.13253	1.23243	1.72364	1.87567	1.08821	0.873298	0.000107339	0.619277	3.80739e-05	0.245925	0.00068169	Up in MCF7	ns	ns	Up in MCF7	Up in MCF7	ns
2897	Q6Y1H2	1954.4	928.7	1084.7	1400.8	1458.2	1384	1450.1	1592.6	2198.5	2256	2348.9	2753.1	1083	467.4	819	1045.7	Very-long-chain (3R)-3-hydroxyacyl-CoA dehydratase 2 OS=Homo sapiens OX=9606 GN=HACD2 PE=1 SV=1	1.34028	0.636881	0.743862	0.960636	1342.15	452.957	1.50768	1.54711	1.61082	1.88801	2389.12	250.437	0.742696	0.320532	0.561651	0.717117	853.775	282.769	1	0.949115	0.994445	1.09217	1471.22	87.4757	0.912267	1.6239	0.580316	0.357359	0.636125	0.580316	1.78007	1.6239	0.912267	0.926201	0.00160525	0.148541	0.00448546	0.0535557	4.98645e-05	Up in MCF7	ns	ns	Up in MCF7	Up in MCF7	ns
2898	P30153	25146	28911.4	28764.9	32322.8	26553.3	30741.3	27866.8	25464.8	33200.9	34695.3	31846.1	33263.4	33057.3	31545.1	35379.7	29920.5	Serine/threonine-protein phosphatase 2A 65 kDa regulatory subunit A alpha isoform OS=Homo sapiens OX=9606 GN=PPP2R1A PE=1 SV=4	0.947001	1.08881	1.08329	1.21728	28786.3	2931.14	1.25035	1.30663	1.19933	1.2527	33251.4	1163.67	1.24494	1.18799	1.3324	1.12681	32475.7	2321.39	1	1.15772	1.04947	0.959007	27656.5	2278.95	1.04085	1.2023	1.17425	0.976669	1.12816	1.17425	1.15511	1.2023	1.04085	0.893081	0.068252	0.151781	0.0200501	0.0467002	0.961134	ns	ns	ns	ns	Up in MCF7	ns
2899	Q8IU81	502.4	472.5	537	288.7	527.2	478	483.8	490.7	650.5	458.1	776.2	675.3	415.5	522.5	293.2	605.5	Interferon regulatory factor 2-binding protein 1 OS=Homo sapiens OX=9606 GN=IRF2BP1 PE=1 SV=1	0.952959	0.896244	1.01859	0.54761	450.15	110.813	1.23388	0.86893	1.47231	1.28092	640.025	132.909	0.788126	0.991085	0.556146	1.14852	459.175	135.248	1	0.906677	0.917678	0.930766	494.925	22.134	0.909532	1.29318	0.927767	0.717433	1.02005	0.927767	1.4218	1.29318	0.909532	0.938055	0.123237	0.999414	0.294834	0.966741	0.148412	ns	ns	ns	ns	ns	ns
2900	Q6DKI1	242.6	324.3	361.7	169.6	207	219.6	274.6	197	224.4	174.4	221.9	204.3	173.1	343	151.2	91.5	60S ribosomal protein L7-like 1 OS=Homo sapiens OX=9606 GN=RPL7L1 PE=1 SV=2	1.17198	1.56667	1.74734	0.819324	274.55	85.8399	1.08406	0.842512	1.07198	0.986957	206.25	23.0403	0.836232	1.657	0.730435	0.442029	189.7	107.861	1	1.06087	1.32657	0.951691	224.55	34.6242	1.22267	0.918504	0.844801	0.919758	0.690949	0.844801	0.751229	0.918504	1.22267	0.762004	0.555953	0.381216	0.983326	0.900989	0.987533	ns	ns	ns	ns	ns	ns
2901	Q00059	8754.1	11612	11599.4	3350.3	5443.6	4708.7	9921.3	6789.9	4388.9	3491.8	5034	4095.4	5210.8	9335.8	4238.5	3285.6	Transcription factor A, mitochondrial OS=Homo sapiens OX=9606 GN=TFAM PE=1 SV=1	1.60815	2.13315	2.13083	0.615457	8828.95	3891.96	0.80625	0.641451	0.924756	0.752333	4252.52	641.013	0.957234	1.715	0.778621	0.603571	5517.68	2664	1	0.864997	1.82256	1.24732	6715.88	2304.17	1.31464	0.633205	0.821587	1.29751	0.624953	0.821587	0.481657	0.633205	1.31464	0.678872	0.120301	0.332564	0.569871	0.916698	0.903931	ns	ns	ns	ns	ns	ns
2902	Q8TD16	2526.3	3294.2	3280.5	2223	3439.1	1858.4	3039.9	1898.5	1516	1566	1966.8	2202.2	2117.2	3278.7	1993.6	1764.6	Protein bicaudal D homolog 2 OS=Homo sapiens OX=9606 GN=BICD2 PE=1 SV=1	0.734582	0.957867	0.953883	0.64639	2831	541.329	0.440813	0.455352	0.571894	0.640342	1812.75	328.81	0.615626	0.95336	0.579687	0.513099	2288.53	676.086	1	0.540374	0.883923	0.552034	2558.97	802.692	1.1063	0.708389	0.894313	1.26246	0.80838	0.894313	0.640321	0.708389	1.1063	0.921163	0.140973	0.608153	0.35499	0.92237	0.697484	ns	ns	ns	ns	ns	ns
2903	Q96CV9	1511.6	1670.9	1507.4	994.8	1144.4	964.2	1382.5	1317	894.6	863.3	878.4	893	2382.5	4422.7	1946.7	1125.1	Optineurin OS=Homo sapiens OX=9606 GN=OPTN PE=1 SV=3	1.32087	1.46007	1.3172	0.869276	1421.17	294.262	0.78172	0.754369	0.767564	0.780322	882.325	14.6286	2.08188	3.86465	1.70107	0.983135	2469.25	1402.77	1	0.842538	1.20806	1.15082	1202.03	187.68	1.18232	0.734032	2.05424	2.79857	1.73747	2.05424	0.620842	0.734032	1.18232	0.9724	0.722183	0.223805	0.921884	0.114243	0.0395	Up in MDAMB231	ns	ns	ns	ns	ns
2904	Q9NW64	1479.1	1541.4	1621.9	3203.1	2097.9	3291.1	1828.2	1991.8	2467.4	2996.9	1725.8	1930.4	2038.6	1270.6	3637.3	4140.2	Pre-mRNA-splicing factor RBM22 OS=Homo sapiens OX=9606 GN=RBM22 PE=1 SV=1	0.705038	0.734735	0.773106	1.52681	1961.38	829.878	1.17613	1.42852	0.822632	0.920158	2280.12	571.087	0.971734	0.605653	1.73378	1.9735	2771.68	1343.23	1	1.56876	0.871443	0.949426	2302.25	668.502	0.851938	0.99039	1.2039	1.21558	1.41313	1.2039	1.16251	0.99039	0.851938	0.949195	0.95779	0.598554	0.999984	0.881302	0.866702	ns	ns	ns	ns	ns	ns
2905	P48509	2304.7	2428.4	2486.5	942.4	2165.5	1566.9	3136.6	2688.7	1173.5	1076.9	1088.2	1194.6	4228.1	4794	2029.7	1587.5	CD151 antigen OS=Homo sapiens OX=9606 GN=CD151 PE=1 SV=3	1.06428	1.1214	1.14823	0.435188	2040.5	735.982	0.541907	0.497299	0.502517	0.551651	1133.3	59.4102	1.95248	2.21381	0.937289	0.733087	3159.82	1587.57	1	0.723574	1.44844	1.24161	2389.43	676.886	0.853971	0.474298	1.32242	2.78816	1.54855	1.32242	0.555403	0.474298	0.853971	0.9512	0.541452	0.371666	0.281344	0.661156	0.0431918	Up in MDAMB231	ns	ns	ns	ns	ns
2906	Q92538	973.8	1295.7	1189.4	868.4	744.4	1186.5	977.2	797.9	821.7	1089.8	948.4	756.1	771.3	1115.4	995.5	2735.3	Golgi-specific brefeldin A-resistance guanine nucleotide exchange factor 1 OS=Homo sapiens OX=9606 GN=GBF1 PE=1 SV=2	1.30817	1.7406	1.5978	1.16658	1081.83	195.392	1.10384	1.464	1.27405	1.01572	904	147.355	1.03614	1.49839	1.33732	3.6745	1404.38	898.671	1	1.5939	1.31274	1.07187	926.5	199.891	1.16765	0.975715	1.51579	1.55351	1.29815	1.51579	0.835625	0.975715	1.16765	0.966104	0.950624	0.775131	0.999887	0.511981	0.474951	ns	ns	ns	ns	ns	ns
2907	Q8WVM8	2799.6	2132.4	2534.9	3472.2	3451.2	3635.6	2156.8	3003.1	3424.1	3439.5	2938.4	3482.9	4597.9	2744.4	5128.6	5067.2	Sec1 family domain-containing protein 1 OS=Homo sapiens OX=9606 GN=SCFD1 PE=1 SV=4	0.811196	0.617872	0.734498	1.00608	2734.78	562.969	0.992148	0.99661	0.851414	1.00919	3321.22	256.428	1.33226	0.795202	1.48603	1.46824	4384.52	1118.81	1	1.05343	0.624942	0.870161	3061.68	659.128	0.893228	1.08477	1.43207	1.32015	1.60325	1.43207	1.21444	1.08477	0.893228	0.916027	0.665563	0.0309882	0.955034	0.0934039	0.210727	ns	Up in MDAMB231	ns	ns	ns	ns
2908	Q6IA69	217.9	264.4	204.2	234.3	208.9	211.6	289.5	159.8	308.2	269	329.5	283.4	230.9	263.8	215.6	264.4	Glutamine-dependent NAD(+) synthetase OS=Homo sapiens OX=9606 GN=NADSYN1 PE=1 SV=3	1.04308	1.26568	0.977501	1.12159	230.2	25.9084	1.47535	1.2877	1.57731	1.35663	297.525	26.7678	1.10531	1.26281	1.03207	1.26568	243.675	24.3991	1	1.01292	1.38583	0.764959	217.45	53.6099	1.05863	1.36825	1.1206	0.819007	1.05854	1.1206	1.29246	1.36825	1.05863	0.953293	0.0749451	0.945629	0.0306826	0.716531	0.182456	ns	ns	ns	ns	Up in MCF7	ns
2909	Q96NB2	74.4	86.4	81.6	134.4	137	95.9	80.4	120.1	347.7	338.6	266.6	358.5	145.5	98.5	144.3	55.7	Sideroflexin-2 OS=Homo sapiens OX=9606 GN=SFXN2 PE=1 SV=2	0.543066	0.630657	0.59562	0.981022	94.2	27.25	2.53796	2.47153	1.94599	2.61679	327.85	41.6356	1.06204	0.718978	1.05328	0.406569	111	42.8699	1	0.7	0.586861	0.876642	108.35	25.1336	0.869405	3.02584	1.02446	0.338569	1.17834	1.02446	3.48036	3.02584	0.869405	0.939396	3.65175e-06	0.9043	7.052e-06	0.999541	8.00514e-06	Up in MCF7	ns	ns	Up in MCF7	Up in MCF7	ns
2910	P61586	10026.3	9736.8	10894.6	7549.9	10539.7	9772.6	10560.8	10867.2	10664.8	9970.4	11882	11635.5	17201	15509.3	11123.7	8103.6	Transforming protein RhoA OS=Homo sapiens OX=9606 GN=RHOA PE=1 SV=1	0.951289	0.923821	1.03367	0.71633	9551.9	1422.45	1.01187	0.945985	1.12736	1.10397	11038.2	884.758	1.63202	1.47151	1.05541	0.768864	12984.4	4140.82	1	0.927218	1.002	1.03107	10435.1	466.318	0.915365	1.0578	1.2443	1.17632	1.35935	1.2443	1.1556	1.0578	0.915365	0.943057	0.786551	0.189235	0.980467	0.411688	0.623341	ns	ns	ns	ns	ns	ns
2911	Q9UNS2	3184.7	2516.6	2533.9	3991.1	3554.1	3903.9	2548.4	3473.4	3674.1	3879.5	3730.9	3655.4	3744.6	2514.7	4231.8	5135.9	COP9 signalosome complex subunit 3 OS=Homo sapiens OX=9606 GN=COPS3 PE=1 SV=3	0.896064	0.708084	0.712951	1.12296	3056.57	696.303	1.03376	1.09156	1.04975	1.0285	3734.97	101.558	1.0536	0.707549	1.19068	1.44506	3906.75	1092.48	1	1.09842	0.717031	0.977294	3369.95	578.694	0.907009	1.10832	1.15929	1.04599	1.27815	1.15929	1.22195	1.10832	0.907009	0.922685	0.551802	0.369813	0.884927	0.714828	0.985616	ns	ns	ns	ns	ns	ns
2912	P62328	2343.1	8081.4	4955.8	2046.6	1581.1	1769.2	4227.9	3440	2258.9	2861.1	2885.1	2980.2	3703.2	45231.1	3810.5	2491.1	Thymosin beta-4 OS=Homo sapiens OX=9606 GN=TMSB4X PE=1 SV=2	1.48194	5.11125	3.1344	1.29442	4356.73	2806.15	1.42869	1.80956	1.82474	1.88489	2746.32	328.995	2.34217	28.6074	2.41003	1.57555	13809	20956.6	1	1.11897	2.67402	2.1757	2754.55	1289.51	1.58165	0.997014	5.01315	5.02816	3.16958	5.01315	0.630365	0.997014	1.58165	0.996349	0.996293	0.60219	1	0.480333	0.479731	ns	ns	ns	ns	ns	ns
2913	Q86VW0	27.9	30.6	32.9	13.5	0.1	31.4	22.8	37.2	29.7	46	51.6	34	199.9	130.6	213.2	90.1	SEC14 domain and spectrin repeat-containing protein 1 OS=Homo sapiens OX=9606 GN=SESTD1 PE=1 SV=2	279	306	329	135	26.225	8.72597	297	460	516	340	40.325	10.2018	1999	1306	2132	901	158.45	58.2037	1	314	228	372	22.875	16.2951	1.14645	1.76284	6.92678	3.92932	6.04194	6.92678	1.53765	1.76284	1.14645	0.998649	0.915577	0.000295	0.854401	0.000234522	0.000800892	Up in MDAMB231	Up in MDAMB231	Up in MDAMB231	ns	ns	ns
2914	Q7Z2T5	686.5	741.3	786.4	889.3	801.9	869.8	859.6	737.2	889.9	986	898.6	950	1274.1	1040.3	1074.8	850.3	TRMT1-like protein OS=Homo sapiens OX=9606 GN=TRMT1L PE=1 SV=2	0.856092	0.924429	0.980671	1.10899	775.875	85.9444	1.10974	1.22958	1.12059	1.18469	931.125	45.1845	1.58885	1.29729	1.34032	1.06036	1059.88	173.609	1	1.08467	1.07195	0.919317	817.125	61.0972	0.949518	1.13951	1.29708	1.13827	1.36604	1.29708	1.2001	1.13951	0.949518	0.941801	0.204675	0.0105369	0.440686	0.0281244	0.342041	ns	Up in MDAMB231	Up in MDAMB231	ns	ns	ns
2915	Q8N2K0	406.8	617.4	617.8	102	211.3	204.6	428.5	225.9	279.6	212.4	617.1	341.4	363.6	1154.4	212	167	Lysophosphatidylserine lipase ABHD12 OS=Homo sapiens OX=9606 GN=ABHD12 PE=1 SV=2	1.92522	2.92191	2.92381	0.482726	436	243.835	1.32324	1.00521	2.92049	1.61571	362.625	177.641	1.72078	5.46332	1.00331	0.790345	474.25	461.167	1	0.968292	2.02792	1.0691	267.575	107.651	1.62945	1.35523	1.7724	1.30782	1.08773	1.7724	0.831709	1.35523	1.62945	0.83055	0.981937	0.997321	0.962352	0.729588	0.941346	ns	ns	ns	ns	ns	ns
2916	P0DP25	29447.4	43796.1	37329.6	4633.7	12099.3	5569.5	31839.3	18418.8	9344.6	8380.4	32813.3	13323.9	12521.2	56078.2	7480.6	5801.4	Calmodulin-3 OS=Homo sapiens OX=9606 GN=CALM3 PE=1 SV=1	2.43381	3.61972	3.08527	0.382973	28801.7	17147.1	0.772326	0.692635	2.712	1.10121	15965.5	11433.8	1.03487	4.63483	0.618267	0.479482	20470.3	23909.7	1	0.460316	2.6315	1.5223	16981.7	11208.5	1.69604	0.940161	1.20543	1.28216	0.710734	1.20543	0.554327	0.940161	1.69604	0.75338	0.70545	0.893769	0.99976	0.990644	0.980385	ns	ns	ns	ns	ns	ns
2917	Q9UPN4	121.3	156	154.8	135.2	171.4	126.4	195.4	169.1	132.3	112.9	140.6	144.8	248.7	130.5	181.8	69.6	Centrosomal protein of 131 kDa OS=Homo sapiens OX=9606 GN=CEP131 PE=1 SV=3	0.707701	0.910152	0.903151	0.788798	141.825	16.6778	0.771879	0.658693	0.820303	0.844807	132.65	14.154	1.45099	0.761377	1.06068	0.406068	157.65	76.0773	1	0.737456	1.14002	0.986581	165.575	28.6971	0.85656	0.801148	0.952136	1.18847	1.11158	0.952136	0.935308	0.801148	0.85656	0.854115	0.989325	0.949694	0.692799	0.993044	0.834669	ns	ns	ns	ns	ns	ns
2918	Q14517	270.8	337.9	341.3	116.9	216.2	234.4	243.2	159	187.3	121.3	138.3	153.6	213.9	302.4	162.3	216.8	Protocadherin Fat 1 OS=Homo sapiens OX=9606 GN=FAT1 PE=1 SV=2	1.25254	1.5629	1.57863	0.540703	266.725	105.026	0.866327	0.561055	0.639685	0.710453	150.125	28.0759	0.989362	1.3987	0.750694	1.00278	223.85	58.0437	1	1.08418	1.12488	0.73543	213.2	37.8421	1.25106	0.704151	1.04995	1.49109	0.839254	1.04995	0.562846	0.704151	1.25106	0.653297	0.100341	0.784124	0.531798	0.995261	0.40562	ns	ns	ns	ns	ns	ns
2919	P46736	731.4	1032.5	1027.3	283.1	464.7	267.2	991.4	548.5	295.9	329.6	753.4	472.6	416.4	953.5	309.2	152.2	Lys-63-specific deubiquitinase BRCC36 OS=Homo sapiens OX=9606 GN=BRCC3 PE=1 SV=2	1.57392	2.22186	2.21067	0.60921	768.575	352.923	0.636755	0.709275	1.62126	1.017	462.875	208.28	0.896062	2.05186	0.665376	0.327523	457.825	347.805	1	0.574995	2.13342	1.18033	567.95	305.941	1.35324	0.814993	0.806101	0.98909	0.59568	0.806101	0.602251	0.814993	1.35324	0.796154	0.523735	0.510709	0.961969	0.956663	0.999995	ns	ns	ns	ns	ns	ns
2920	Q9UEW8	273.9	297.8	291.9	498.6	334.9	472.7	356.9	331.3	527.7	432.7	271.2	444.5	482.1	342.1	458.9	479	STE20/SPS1-related proline-alanine-rich protein kinase OS=Homo sapiens OX=9606 GN=STK39 PE=1 SV=3	0.817856	0.889221	0.871603	1.4888	340.55	105.856	1.57569	1.29203	0.809794	1.32726	419.025	107.236	1.43953	1.0215	1.37026	1.43028	440.525	66.4177	1	1.41147	1.06569	0.989251	373.95	66.7987	0.910683	1.12054	1.17803	1.05131	1.29357	1.17803	1.23044	1.12054	0.910683	0.949686	0.60971	0.418975	0.888276	0.719167	0.985536	ns	ns	ns	ns	ns	ns
2921	Q460N5	82.6	126	109.8	142	103.6	119.9	86.2	87.5	63.3	72.7	40.4	55.4	50.8	85.6	62.8	131.4	Protein mono-ADP-ribosyltransferase PARP14 OS=Homo sapiens OX=9606 GN=PARP14 PE=1 SV=3	0.797297	1.21622	1.05985	1.37066	115.1	25.3427	0.611004	0.701737	0.389961	0.534749	57.95	13.671	0.490347	0.826255	0.606178	1.26834	82.65	35.5608	1	1.15734	0.832046	0.844595	99.3	15.8503	1.15911	0.583585	0.832326	1.42623	0.718071	0.832326	0.503475	0.583585	1.15911	0.793398	0.0262913	0.280278	0.126834	0.767219	0.498657	ns	ns	ns	Up in HCC1806	ns	ns
2922	Q86VM9	940.6	1010.7	978.1	136.5	777.1	330.5	1848.6	1093.5	640.9	461.5	829	510.7	569.4	1333	290.3	303.5	Zinc finger CCCH domain-containing protein 18 OS=Homo sapiens OX=9606 GN=ZC3H18 PE=1 SV=2	1.2104	1.3006	1.25865	0.175653	766.475	420.959	0.824733	0.593875	1.06679	0.657187	610.525	164.142	0.732724	1.71535	0.373568	0.390555	624.05	489.809	1	0.425299	2.37884	1.40715	1012.42	639.312	0.757068	0.603032	0.616391	1.02215	0.814182	0.616391	0.796536	0.603032	0.757068	0.873549	0.962603	0.971022	0.620272	0.64444	0.999973	ns	ns	ns	ns	ns	ns
2923	Q8NDI1	799.7	793.8	757.1	1227.1	752.6	846.8	871.2	763.7	834	992.1	721.7	866.6	1262.3	981.1	1353.4	890.5	EH domain-binding protein 1 OS=Homo sapiens OX=9606 GN=EHBP1 PE=1 SV=3	1.06258	1.05474	1.00598	1.63048	894.425	222.583	1.10816	1.31823	0.958942	1.15147	853.6	111.255	1.67725	1.30361	1.7983	1.18323	1121.83	221.115	1	1.12517	1.15759	1.01475	808.575	59.2453	1.10617	1.05568	1.38741	1.31423	1.25424	1.38741	0.954356	1.05568	1.10617	0.88799	0.98562	0.277562	0.980932	0.0904685	0.166656	ns	ns	ns	ns	ns	ns
2924	Q9UBP6	531.7	577	509.5	487.5	532.8	469.1	461.5	515.5	572.4	587.7	609.3	495.4	297.1	246.8	388.8	376.5	tRNA (guanine-N(7)-)-methyltransferase OS=Homo sapiens OX=9606 GN=METTL1 PE=1 SV=1	0.997935	1.08296	0.956269	0.914977	526.425	38.2416	1.07432	1.10304	1.14358	0.929805	566.2	49.5679	0.55762	0.463213	0.72973	0.706644	327.3	67.3181	1	0.880443	0.866179	0.96753	494.725	34.8418	1.06408	1.14447	0.66158	0.578064	0.621741	0.66158	1.07556	1.14447	1.06408	0.798976	0.670706	0.000475026	0.221907	0.00205627	8.77612e-05	Up in MCF7	Up in HCC1806	Up in MCF10A	ns	ns	ns
2925	Q8TC12	1376.4	1698.5	1780.4	1192	1458.8	1640.9	1853	1530.3	1362.6	1316.3	1659	1373.2	1759.4	1618.4	1401.4	1080.1	Retinol dehydrogenase 11 OS=Homo sapiens OX=9606 GN=RDH11 PE=1 SV=2	0.943515	1.16431	1.22046	0.81711	1511.83	275.444	0.934055	0.902317	1.13724	0.941322	1427.78	156.117	1.20606	1.1094	0.960653	0.740403	1464.83	295.745	1	1.12483	1.27022	1.04901	1620.75	172.003	0.932793	0.880935	0.903795	1.02595	0.968912	0.903795	0.944405	0.880935	0.932793	0.909666	0.955131	0.99149	0.655283	0.781266	0.995771	ns	ns	ns	ns	ns	ns
2926	Q00341	24938.3	28060.3	27759.5	20578	24075.1	20250	26047.6	23760	22332.3	22059.7	26276.4	26132.5	21881.7	23713.1	18887.4	14878.9	Vigilin OS=Homo sapiens OX=9606 GN=HDLBP PE=1 SV=2	1.03585	1.16553	1.15304	0.854742	25334	3468.52	0.92761	0.916287	1.09143	1.08546	24200.2	2317.7	0.908893	0.984964	0.78452	0.61802	19840.3	3859.59	1	0.841118	1.08193	0.986912	23533.2	2411.55	1.07652	1.02835	0.843077	0.819838	0.783147	0.843077	0.955246	1.02835	1.07652	0.841612	0.952795	0.107417	0.989585	0.369121	0.242041	ns	ns	ns	ns	ns	ns
2927	Q9UBM7	3367.6	4131.6	4320.1	1268.2	3017.4	2602.3	6055.9	3857.7	2970.9	2557.2	6067.6	3662.7	1908.7	2775.2	1525.3	4244.6	7-dehydrocholesterol reductase OS=Homo sapiens OX=9606 GN=DHCR7 PE=1 SV=1	1.11606	1.36926	1.43173	0.420296	3271.88	1397.83	0.984589	0.847485	2.01087	1.21386	3814.6	1569.71	0.632564	0.919732	0.505501	1.40671	2613.45	1206.59	1	0.862431	2.00699	1.27848	3883.32	1539.65	0.842545	0.982303	0.672993	0.685118	0.798762	0.672993	1.16588	0.982303	0.842545	0.929376	0.9489	0.914025	0.999882	0.608623	0.64812	ns	ns	ns	ns	ns	ns
2928	Q8IYS1	281.2	249.9	255	153.7	230.6	236.2	261.5	273.3	115.9	141.2	142.3	144.1	204.1	222.5	144.9	197.3	Xaa-Arg dipeptidase OS=Homo sapiens OX=9606 GN=PM20D2 PE=1 SV=2	1.21943	1.08369	1.10581	0.666522	234.95	55.8752	0.502602	0.612316	0.617086	0.624892	135.875	13.3702	0.885082	0.964874	0.628361	0.855594	192.2	33.2816	1	1.02428	1.134	1.18517	250.4	20.3413	0.938299	0.542632	0.767572	1.41454	0.818046	0.767572	0.578315	0.542632	0.938299	0.920626	0.00776952	0.34605	0.00265128	0.136312	0.15396	ns	ns	ns	Up in HCC1806	Up in MCF10A	ns
2929	P28288	1968.9	2842.3	2453.4	1390.7	2112.5	2117.1	3195.2	2023.3	1805.1	1887.9	1976.1	1755.9	2223.9	2998.6	1938.9	2125	ATP-binding cassette sub-family D member 3 OS=Homo sapiens OX=9606 GN=ABCD3 PE=1 SV=1	0.932024	1.34547	1.16137	0.65832	2163.82	627.136	0.854485	0.89368	0.935432	0.831195	1856.25	96.6992	1.05273	1.41946	0.917822	1.00592	2321.6	466.542	1	1.00218	1.51252	0.957775	2362.03	557.125	0.916089	0.785872	0.982885	1.25069	1.07291	0.982885	0.857856	0.785872	0.916089	0.935878	0.804202	0.965817	0.476501	0.99937	0.542938	ns	ns	ns	ns	ns	ns
2930	O43847	2234.6	3315.5	3204.7	2555.8	2925.2	3202.9	3496.6	2568.8	2481	2499.1	2667.8	2448.7	2613.9	3213.9	3041.8	4621.2	Nardilysin OS=Homo sapiens OX=9606 GN=NRDC PE=1 SV=3	0.763914	1.13343	1.09555	0.873718	2827.65	518.258	0.848147	0.854335	0.912006	0.837105	2524.15	98.0093	0.89358	1.09869	1.03986	1.57979	3372.7	869.721	1	1.09493	1.19534	0.878162	3048.38	395.789	0.927593	0.828031	1.10639	1.33617	1.19276	1.10639	0.892667	0.828031	0.927593	0.938557	0.859167	0.515591	0.546279	0.834344	0.178687	ns	ns	ns	ns	ns	ns
2931	Q53EL6	336.6	538.4	382.4	185.2	376.6	206.5	832.2	439.6	148.9	128.3	165.1	169	195.6	185	100	220.2	Programmed cell death protein 4 OS=Homo sapiens OX=9606 GN=PDCD4 PE=1 SV=2	0.893787	1.42963	1.0154	0.491768	360.65	145.407	0.39538	0.34068	0.438396	0.448752	152.825	18.5219	0.519384	0.491237	0.265534	0.584705	175.2	52.2565	1	0.548327	2.20977	1.16729	463.725	264.645	0.777724	0.32956	0.37781	1.14641	0.48579	0.37781	0.423749	0.32956	0.777724	0.779413	0.272725	0.361231	0.0598583	0.0849291	0.996727	ns	ns	ns	ns	ns	ns
2932	Q6DD87	328.5	300.3	325.6	553.7	296	365	295.9	317.7	266.7	509.9	248.1	357.8	586.6	243	439.6	397.8	Zinc finger protein 787 OS=Homo sapiens OX=9606 GN=ZNF787 PE=1 SV=4	1.1098	1.01453	1.1	1.87061	377.025	118.462	0.901014	1.72264	0.838176	1.20878	345.625	119.547	1.98176	0.820946	1.48514	1.34392	416.75	141.326	1	1.23311	0.999662	1.07331	318.65	32.5567	1.18319	1.08465	1.30786	1.20579	1.10536	1.30786	0.916716	1.08465	1.18319	0.877796	0.977388	0.956157	0.985387	0.609788	0.802301	ns	ns	ns	ns	ns	ns
2933	Q8N9T8	191.4	118.6	133.5	224.9	179.1	159.7	149.9	234.9	249.2	207.4	257.3	208.1	313.2	235.5	311.3	263.4	Protein KRI1 homolog OS=Homo sapiens OX=9606 GN=KRI1 PE=1 SV=3	1.06868	0.6622	0.745394	1.25572	167.1	49.7076	1.3914	1.15801	1.43663	1.16192	230.5	26.4783	1.74874	1.31491	1.73814	1.47069	280.85	38.0125	1	0.891681	0.836963	1.31156	180.9	37.9898	0.923715	1.27418	1.55252	1.21844	1.68073	1.55252	1.37941	1.27418	0.923715	0.957193	0.151691	0.00656263	0.318913	0.0157193	0.307254	ns	Up in MDAMB231	Up in MDAMB231	ns	ns	ns
2934	P11117	738.9	572.4	732.4	224.7	726.4	386.6	700	943.7	597.5	405.8	1310.7	628.8	485.3	1239.9	381.1	378.6	Lysosomal acid phosphatase OS=Homo sapiens OX=9606 GN=ACP2 PE=1 SV=3	1.01721	0.787996	1.00826	0.309334	567.1	240.905	0.82255	0.558645	1.80438	0.865639	735.7	395.805	0.668089	1.70691	0.524642	0.5212	621.225	415.436	1	0.532214	0.963656	1.29915	689.175	229.374	0.822868	1.06751	0.901404	0.8444	1.09544	0.901404	1.2973	1.06751	0.822868	0.952506	0.887655	0.995429	0.997078	0.991083	0.960258	ns	ns	ns	ns	ns	ns
2935	Q14573	13136.8	13538.8	14440.4	12778.1	12788.2	14139.3	12606.9	12776.9	14699.7	13631.4	15075.1	13539.5	17832.8	15449.6	14935.9	15193.1	Inositol 1,4,5-trisphosphate receptor type 3 OS=Homo sapiens OX=9606 GN=ITPR3 PE=1 SV=2	1.02726	1.05869	1.1292	0.99921	13473.5	715.567	1.14947	1.06594	1.17883	1.05875	14236.4	768.062	1.39447	1.20811	1.16794	1.18806	15852.9	1336.52	1	1.10565	0.985823	0.999116	13077.8	712.493	1.03026	1.08859	1.21219	1.11354	1.17659	1.21219	1.05662	1.08859	1.03026	0.927789	0.655265	0.0151671	0.329361	0.00527892	0.113948	ns	ns	Up in MDAMB231	ns	ns	ns
2936	Q8IUF8	837.4	750.1	768.2	921.8	831.7	963.8	747.5	922.6	747.4	642.3	748.4	672.2	795.7	661.9	787.4	956.6	Ribosomal oxygenase 2 OS=Homo sapiens OX=9606 GN=RIOX2 PE=1 SV=1	1.00685	0.901888	0.92365	1.10833	819.375	77.9609	0.898641	0.772274	0.899844	0.808224	702.575	53.743	0.956715	0.79584	0.946736	1.15017	800.4	120.792	1	1.15883	0.898762	1.10929	866.4	96.5859	0.945724	0.810913	0.923823	1.13924	0.976842	0.923823	0.857452	0.810913	0.945724	0.88181	0.310495	0.990516	0.100839	0.736103	0.453294	ns	ns	ns	ns	ns	ns
2937	P49458	6531.2	7570.1	7045.4	6309.1	6300.1	6185.2	7378.1	6048.2	4150.5	5628.6	6509.4	5660	5177.5	4967.3	6049.4	5586.2	Signal recognition particle 9 kDa protein OS=Homo sapiens OX=9606 GN=SRP9 PE=1 SV=2	1.03668	1.20158	1.1183	1.00143	6863.95	562.777	0.658799	0.893414	1.03322	0.898398	5487.12	980.053	0.821812	0.788448	0.960207	0.886684	5445.1	477.839	1	0.981762	1.17111	0.960017	6477.9	608.903	1.05959	0.847053	0.840566	0.992341	0.79329	0.840566	0.799412	0.847053	1.05959	0.854411	0.0620835	0.0534928	0.225407	0.197847	0.999752	ns	ns	ns	ns	ns	ns
2938	Q9Y376	1584.8	3590.2	3167	1259.1	1482.9	1340.9	3456.9	1357.3	1290.3	1315.8	1385	1282.1	1139.7	3243.7	1151	793.2	Calcium-binding protein 39 OS=Homo sapiens OX=9606 GN=CAB39 PE=1 SV=1	1.06872	2.42107	2.13568	0.84908	2400.28	1150.52	0.870119	0.887315	0.933981	0.86459	1318.3	46.7247	0.768562	2.1874	0.776182	0.534898	1581.9	1120.24	1	0.904242	2.33118	0.915301	1909.5	1033.55	1.25702	0.69039	0.828437	1.19995	0.659049	0.828437	0.549229	0.69039	1.25702	0.884569	0.413463	0.631493	0.817419	0.960961	0.978883	ns	ns	ns	ns	ns	ns
2939	P62877	572.9	810.5	788.5	367.4	762.6	464.8	1201.9	619	573.8	733.5	729.7	811.3	1338.9	1653.6	811.9	696.5	E3 ubiquitin-protein ligase RBX1 OS=Homo sapiens OX=9606 GN=RBX1 PE=1 SV=1	0.751246	1.06281	1.03396	0.481773	634.825	208.029	0.752426	0.961841	0.956858	1.06386	712.075	99.5578	1.7557	2.16837	1.06465	0.913323	1125.22	449.746	1	0.609494	1.57606	0.811697	762.075	317.432	0.833022	0.93439	1.47653	1.58021	1.7725	1.47653	1.12169	0.93439	0.833022	0.929152	0.982428	0.14684	0.995061	0.355412	0.256355	ns	ns	ns	ns	ns	ns
2940	P49711	1170.5	1366.8	1419.7	685.4	899.4	741	1349.7	1018.3	1239.9	943.1	1704.3	1426.8	995.7	1229.1	714	1194.4	Transcriptional repressor CTCF OS=Homo sapiens OX=9606 GN=CTCF PE=1 SV=1	1.30142	1.51968	1.5785	0.762064	1160.6	334.447	1.37859	1.04859	1.89493	1.58639	1328.53	320.037	1.10707	1.36658	0.793863	1.328	1033.3	236.402	1	0.823883	1.50067	1.1322	1002.1	258.075	1.15817	1.32574	1.03113	0.77778	0.890315	1.03113	1.14469	1.32574	1.15817	0.865311	0.844676	0.923553	0.419122	0.998674	0.500767	ns	ns	ns	ns	ns	ns
2941	P35579	191393	195047	194063	173672	192107	191969	209632	206352	104897	112920	104750	107167	291371	360577	276926	205199	Myosin-9 OS=Homo sapiens OX=9606 GN=MYH9 PE=1 SV=4	0.99628	1.0153	1.01018	0.904034	188544	10034.1	0.546035	0.587797	0.545268	0.557849	107434	3821.34	1.51671	1.87695	1.44151	1.06815	283518	63710.3	1	0.99928	1.09122	1.07415	200015	9307.69	0.942648	0.537128	1.41748	2.63901	1.50373	1.41748	0.569808	0.537128	0.942648	0.958214	0.0192969	0.0067655	0.00809697	0.0160893	3.14223e-05	Up in MDAMB231	Up in MDAMB231	Up in MDAMB231	Up in HCC1806	Up in MCF10A	ns
2942	P42566	640.2	1072.8	1086.3	562.4	637.7	540.8	927	678.5	690.8	705.9	1097.3	873.5	852.4	1426.9	722.6	422.6	Epidermal growth factor receptor substrate 15 OS=Homo sapiens OX=9606 GN=EPS15 PE=1 SV=2	1.00392	1.6823	1.70347	0.881919	840.425	277.993	1.08327	1.10695	1.72072	1.36977	841.875	189.345	1.33668	2.23757	1.13313	0.662694	856.125	420.94	1	0.848048	1.45366	1.06398	696	164.472	1.20751	1.20959	1.23006	1.01693	1.01868	1.23006	1.00173	1.20959	1.20751	0.885201	1	0.999814	0.882245	0.851339	0.999861	ns	ns	ns	ns	ns	ns
2943	O60936	1318.7	1760	1742.5	1329.6	1299.6	1187.7	1687.9	1287.4	2230.3	2044.3	3143	2537	1625.3	1928.5	1579.6	791.2	Nucleolar protein 3 OS=Homo sapiens OX=9606 GN=NOL3 PE=1 SV=2	1.0147	1.35426	1.3408	1.02308	1537.7	246.73	1.71614	1.57302	2.41844	1.95214	2488.65	481.215	1.25062	1.48392	1.21545	0.608803	1481.15	485.326	1	0.913897	1.29878	0.990612	1365.65	220.603	1.12598	1.82232	1.08458	0.595162	0.963224	1.08458	1.61842	1.82232	1.12598	0.916713	0.0183901	0.996512	0.00602112	0.972141	0.0127163	Up in MCF7	ns	ns	Up in MCF7	Up in MCF7	ns
2944	Q9Y6M7	209.5	236.5	232.5	95	133	106	268.9	145	76.9	87.8	168.5	133.5	128.4	162.4	111.1	115.1	Sodium bicarbonate cotransporter 3 OS=Homo sapiens OX=9606 GN=SLC4A7 PE=1 SV=2	1.57519	1.7782	1.74812	0.714286	193.375	66.6538	0.578195	0.66015	1.26692	1.00376	116.675	42.3664	0.965414	1.22105	0.835338	0.865414	129.25	23.3044	1	0.796992	2.0218	1.09023	163.225	72.3132	1.18471	0.714811	0.791852	1.10778	0.66839	0.791852	0.603361	0.714811	1.18471	0.862853	0.248442	0.386957	0.637512	0.816676	0.987594	ns	ns	ns	ns	ns	ns
2945	P35250	3433.8	3026.6	3003.3	4394.3	3363.8	3499.9	2798	3187.4	3522.2	3836.2	3266.5	3328.2	3752.5	3127.3	4555.9	4449.7	Replication factor C subunit 2 OS=Homo sapiens OX=9606 GN=RFC2 PE=1 SV=3	1.02081	0.899756	0.89283	1.30635	3464.5	650.623	1.04709	1.14044	0.971074	0.989417	3488.28	256.262	1.11555	0.929693	1.35439	1.32282	3971.35	666.041	1	1.04046	0.831797	0.947559	3212.28	304.374	1.07852	1.08592	1.2363	1.13849	1.1463	1.2363	1.00686	1.08592	1.07852	0.893348	0.999889	0.513694	0.865981	0.201545	0.55149	ns	ns	ns	ns	ns	ns
2946	P63167	3383.7	7830.3	6678	2228.7	2545.7	2925.9	6916	3036.6	2434.9	2535.2	3146.5	2745.6	3287.7	10130.4	3102.2	2879.2	Dynein light chain 1, cytoplasmic OS=Homo sapiens OX=9606 GN=DYNLL1 PE=1 SV=1	1.32918	3.07589	2.62325	0.875476	5030.18	2653	0.956476	0.995875	1.23601	1.07852	2715.55	315.125	1.29147	3.97942	1.2186	1.13101	4849.88	3524.31	1	1.14935	2.71674	1.19283	3856.05	2050.77	1.30449	0.704231	1.25773	1.78596	0.964156	1.25773	0.539852	0.704231	1.30449	0.90224	0.555203	0.999566	0.909377	0.937201	0.615956	ns	ns	ns	ns	ns	ns
2947	O00411	939.5	1120.6	1038	904.5	1078.3	977.7	880.7	844.3	988	881.6	1187.8	802.8	602.5	554.3	685.7	638	DNA-directed RNA polymerase, mitochondrial OS=Homo sapiens OX=9606 GN=POLRMT PE=1 SV=2	0.871279	1.03923	0.962626	0.83882	1000.65	97.9237	0.916257	0.817583	1.10155	0.744505	965.05	166.767	0.55875	0.51405	0.635908	0.591672	620.125	55.5673	1	0.906705	0.816749	0.782992	945.25	105.06	1.05861	1.02095	0.656043	0.642583	0.619722	0.656043	0.964423	1.02095	1.05861	0.898828	0.969619	0.0023312	0.994437	0.00755926	0.00494013	Up in MCF7	Up in HCC1806	Up in MCF10A	ns	ns	ns
2948	Q9UBU9	2343.4	2188.7	2370.4	2373.5	2577.1	2207.3	2586.8	2760.7	2353.5	2328.4	2773.8	2826.6	3129	2509	2727.9	1490.9	Nuclear RNA export factor 1 OS=Homo sapiens OX=9606 GN=NXF1 PE=1 SV=1	0.909317	0.849288	0.919794	0.920996	2319	87.9122	0.913236	0.903496	1.07633	1.09681	2570.57	266.22	1.21416	0.973575	1.05852	0.578518	2464.2	697.81	1	0.856505	1.00376	1.07124	2532.97	232.928	0.915524	1.01484	0.972848	0.958618	1.06261	0.972848	1.10848	1.01484	0.915524	0.866948	0.80315	0.952237	0.999069	0.994412	0.980118	ns	ns	ns	ns	ns	ns
2949	O43716	118	178.4	163.6	73.5	91.4	59.2	185.1	114.7	119.2	115.2	108.5	116.5	109	155.4	97.1	43.8	Glutamyl-tRNA(Gln) amidotransferase subunit C, mitochondrial OS=Homo sapiens OX=9606 GN=GATC PE=1 SV=1	1.29103	1.95186	1.78993	0.804158	133.375	47.477	1.30416	1.26039	1.18709	1.27462	114.85	4.54936	1.19256	1.70022	1.06236	0.479212	101.325	45.8621	1	0.647702	2.02516	1.25492	112.6	53.4218	1.1845	1.01998	0.899867	0.882238	0.7597	0.899867	0.861106	1.01998	1.1845	0.898579	0.924963	0.715599	0.999841	0.98117	0.968398	ns	ns	ns	ns	ns	ns
2950	Q06124	5814.8	5813.6	5918.2	8974.2	6107.7	7186.8	5389.2	5467.1	6180.4	6876.9	5224.1	6593.6	8348.1	5561.6	8416.2	6961.1	Tyrosine-protein phosphatase non-receptor type 11 OS=Homo sapiens OX=9606 GN=PTPN11 PE=1 SV=3	0.952044	0.951848	0.968974	1.46933	6630.2	1563.44	1.0119	1.12594	0.85533	1.07956	6218.75	722.143	1.36682	0.910588	1.37797	1.13973	7321.75	1351.47	1	1.17668	0.882362	0.895116	6037.7	830.957	1.09813	1.02999	1.21267	1.17737	1.1043	1.21267	0.937943	1.02999	1.09813	0.888967	0.958227	0.836772	0.996102	0.439886	0.561318	ns	ns	ns	ns	ns	ns
2951	Q06265	1254.7	917.7	974.8	1942	1398.7	1470.6	1216	1364.8	1548.1	1542.3	1268.1	1521.9	1758.6	1034.9	2011.4	1373.5	Exosome complex component RRP45 OS=Homo sapiens OX=9606 GN=EXOSC9 PE=1 SV=3	0.897047	0.656109	0.696933	1.38843	1272.3	470.126	1.10681	1.10267	0.906628	1.08808	1470.1	135.135	1.25731	0.739901	1.43805	0.981983	1544.6	429.25	1	1.0514	0.869379	0.975763	1362.53	107.181	0.933781	1.07895	1.13363	1.05068	1.21402	1.13363	1.15547	1.07895	0.933781	0.979403	0.830636	0.657142	0.966076	0.861688	0.988149	ns	ns	ns	ns	ns	ns
2952	Q7L1Q6	10084.7	13805.6	13419.1	9280.5	9821.2	9601.6	14409	9261.8	9730.2	9585.2	11705.4	11583.3	10216.2	13567.6	10515.4	11653.3	eIF5-mimic protein 2 OS=Homo sapiens OX=9606 GN=BZW1 PE=1 SV=1	1.02683	1.40569	1.36634	0.944946	11647.5	2297.9	0.990734	0.97597	1.19185	1.17942	10651	1149.6	1.04022	1.38146	1.07068	1.18655	11488.1	1518.28	1	0.97764	1.46713	0.943042	10773.4	2434.63	1.08113	0.988641	1.06634	1.07859	0.986319	1.06634	0.914449	0.988641	1.08113	0.916351	0.882504	0.999393	0.999724	0.951424	0.925418	ns	ns	ns	ns	ns	ns
2953	Q12959	3929.3	3284.8	3709.7	4711.1	3731.3	4023.6	3287.9	3503.2	4632.9	5085.9	4307.8	5103.2	6348.5	4825.4	6462.7	4335.6	Disks large homolog 1 OS=Homo sapiens OX=9606 GN=DLG1 PE=1 SV=2	1.05306	0.880337	0.994211	1.26259	3908.72	598.086	1.24163	1.36304	1.1545	1.36767	4782.45	384.109	1.70142	1.29322	1.73202	1.16195	5493.05	1073.54	1	1.07834	0.881167	0.938868	3636.5	315.238	1.07486	1.31512	1.51053	1.14858	1.40533	1.51053	1.22353	1.31512	1.07486	0.935946	0.292748	0.0244048	0.120808	0.00883427	0.458399	ns	Up in MDAMB231	Up in MDAMB231	ns	ns	ns
2954	Q8IWB7	404.1	430.1	425.2	503.6	474.2	540.1	542.6	496.1	595.2	513.2	811.7	568.2	868.3	1080	818.7	282.6	WD repeat and FYVE domain-containing protein 1 OS=Homo sapiens OX=9606 GN=WDFY1 PE=1 SV=1	0.852172	0.907001	0.896668	1.062	440.75	43.3919	1.25517	1.08224	1.71173	1.19823	622.075	130.94	1.83108	2.27752	1.72649	0.595951	762.4	339.344	1	1.13897	1.14424	1.04618	513.25	33.6718	0.858743	1.21203	1.48544	1.22558	1.72978	1.48544	1.4114	1.21203	0.858743	0.94271	0.525912	0.115414	0.836106	0.272318	0.708236	ns	ns	ns	ns	ns	ns
2955	O95297	124	245.5	298.2	29.2	67.3	52.1	243.4	68.7	11.4	20.2	38.8	19.3	44.9	131.2	27.7	0.1	Myelin protein zero-like protein 1 OS=Homo sapiens OX=9606 GN=MPZL1 PE=1 SV=1	1.8425	3.64785	4.43091	0.433878	174.225	121.113	0.169391	0.300149	0.576523	0.286776	22.425	11.6104	0.667162	1.94948	0.41159	0.00148588	50.975	56.5772	1	0.774146	3.61664	1.0208	107.875	90.6622	1.61506	0.207879	0.472538	2.27313	0.292581	0.472538	0.128713	0.207879	1.61506	0.662272	0.0859002	0.191869	0.471246	0.755685	0.957839	ns	ns	ns	ns	ns	ns
2956	P11274	2417.9	497.5	561.2	1064.1	1584.3	1349.6	614.4	1477.3	1114.3	767.5	769.3	612.9	1514.3	579.4	1055.9	2032.8	Breakpoint cluster region protein OS=Homo sapiens OX=9606 GN=BCR PE=1 SV=2	1.52616	0.314019	0.354226	0.671653	1135.17	891.91	0.703339	0.484441	0.485577	0.386859	816	211.948	0.955816	0.365714	0.666477	1.28309	1295.6	622.279	1	0.851859	0.387805	0.932462	1256.4	438.621	0.903514	0.649475	1.0312	1.58775	1.14132	1.0312	0.718832	0.649475	0.903514	0.991265	0.871742	0.980326	0.727231	0.999694	0.674172	ns	ns	ns	ns	ns	ns
2957	Q13043	121.4	134.6	99.7	77.2	102.1	73.6	110.5	96.1	68.1	73	109	76.7	92.4	109.4	115.2	59.6	Serine/threonine-protein kinase 4 OS=Homo sapiens OX=9606 GN=STK4 PE=1 SV=2	1.18903	1.31832	0.976494	0.756121	108.225	25.1956	0.666993	0.714985	1.06758	0.751224	81.7	18.5377	0.904995	1.0715	1.12831	0.583741	94.15	24.9829	1	0.720862	1.08227	0.941234	95.575	15.7956	1.13236	0.854826	0.98509	1.15239	0.869947	0.98509	0.754909	0.854826	1.13236	0.838641	0.345113	0.79227	0.799037	0.999688	0.844776	ns	ns	ns	ns	ns	ns
2958	Q9HA64	1654.4	1220.2	1278.1	1577.7	1686.8	1462	1333.5	1627.9	1457.9	1505.6	1272.5	1667.5	1887.6	1215.2	1616.5	1428.8	Ketosamine-3-kinase OS=Homo sapiens OX=9606 GN=FN3KRP PE=1 SV=2	0.980792	0.723382	0.757707	0.935321	1432.6	215.432	0.864299	0.892578	0.754387	0.988558	1475.88	162.571	1.11904	0.720417	0.958323	0.847048	1537.03	285.484	1	0.86673	0.79055	0.965082	1527.55	160.606	0.937842	0.966171	1.0062	1.04143	1.07289	1.0062	1.03021	0.966171	0.937842	0.919459	0.991206	0.896695	0.98527	0.999904	0.976114	ns	ns	ns	ns	ns	ns
2959	Q16513	2668.2	1966.2	2025	3437.2	2679.5	3338.4	2353.4	2930	3665.9	4003.4	3019.4	3255.4	3744	1756.3	4148.8	4623.1	Serine/threonine-protein kinase N2 OS=Homo sapiens OX=9606 GN=PKN2 PE=1 SV=1	0.995783	0.733794	0.755738	1.28278	2524.15	686.748	1.36813	1.49408	1.12685	1.21493	3486.03	436.256	1.39728	0.655458	1.54835	1.72536	3568.05	1260.13	1	1.2459	0.878298	1.09349	2825.32	415.604	0.893402	1.23385	1.26288	1.02353	1.41356	1.26288	1.38107	1.23385	0.893402	0.945513	0.342996	0.27964	0.637974	0.551339	0.998751	ns	ns	ns	ns	ns	ns
2960	Q15907	9180.3	8811.1	9083.3	7928.6	7940.7	8462.6	8753.4	8179.5	12869.4	14278.6	13237.2	14761	12732.4	10882.8	11222.6	8450.4	Ras-related protein Rab-11B OS=Homo sapiens OX=9606 GN=RAB11B PE=1 SV=4	1.15611	1.10961	1.14389	0.998476	8750.83	569.993	1.62069	1.79815	1.66701	1.8589	13786.5	882.159	1.60344	1.37051	1.4133	1.06419	10822	1773.72	1	1.06572	1.10235	1.03007	8334.05	351.658	1.05001	1.65424	1.29853	0.784972	1.23669	1.29853	1.57546	1.65424	1.05001	0.94094	9.57588e-05	0.0666382	4.40755e-05	0.0250702	0.00812334	Up in MCF7	ns	Up in MDAMB231	Up in MCF7	Up in MCF7	ns
2961	Q9Y2G5	159.3	220.4	171.3	41.2	155.5	166.7	170.6	140.5	123.1	105.1	148.5	90.6	165.4	417.1	111.6	194.8	GDP-fucose protein O-fucosyltransferase 2 OS=Homo sapiens OX=9606 GN=POFUT2 PE=1 SV=3	1.02444	1.41736	1.10161	0.264952	148.05	75.9793	0.79164	0.675884	0.954984	0.582637	116.825	24.9527	1.06367	2.68232	0.717685	1.25273	222.225	134.407	1	1.07203	1.09711	0.903537	158.325	13.4973	0.935102	0.737881	1.4036	1.9022	1.50101	1.4036	0.789092	0.737881	0.935102	0.99762	0.941258	0.558947	0.875894	0.666651	0.278817	ns	ns	ns	ns	ns	ns
2962	Q9NWB6	2810.5	3808.9	3792.6	952.7	1648	1175.8	3366.2	2023.8	1162.3	1254.5	2103.4	1477.4	1323.9	3649.2	1005.9	605.8	Arginine and glutamate-rich protein 1 OS=Homo sapiens OX=9606 GN=ARGLU1 PE=1 SV=1	1.7054	2.31123	2.30133	0.578095	2841.18	1342.76	0.705279	0.761226	1.27633	0.896481	1499.4	423.837	0.803337	2.21432	0.610376	0.367597	1646.2	1367.27	1	0.713471	2.0426	1.22803	2053.45	941.426	1.38361	0.730186	0.801675	1.09791	0.579408	0.801675	0.527739	0.730186	1.38361	0.739355	0.345033	0.439014	0.887289	0.950321	0.9974	ns	ns	ns	ns	ns	ns
2963	O60925	6938.1	5202.3	5140.3	7570.6	7000.5	6751.2	5292.5	7315.4	6914	7258.1	6482.5	7640.5	7874.7	6568.7	8363.3	7085.9	Prefoldin subunit 1 OS=Homo sapiens OX=9606 GN=PFDN1 PE=1 SV=2	0.991086	0.743133	0.734276	1.08144	6212.82	1230.32	0.987644	1.0368	0.926005	1.09142	7073.77	493.385	1.12488	0.938319	1.19467	1.0122	7473.15	800.334	1	0.964388	0.756017	1.04498	6589.9	895.211	0.94278	1.07343	1.13403	1.05646	1.20286	1.13403	1.13858	1.07343	0.94278	0.931257	0.544568	0.243613	0.868484	0.524473	0.919863	ns	ns	ns	ns	ns	ns
2964	Q6RFH5	200.9	179.2	191	180.4	157.7	162.2	196.4	187.8	177.1	147.2	224.9	217.1	217.5	243.6	221.7	164.1	WD repeat-containing protein 74 OS=Homo sapiens OX=9606 GN=WDR74 PE=1 SV=1	1.27394	1.13633	1.21116	1.14394	187.875	10.1743	1.12302	0.933418	1.42613	1.37666	191.575	36.2434	1.3792	1.54471	1.40583	1.04058	211.725	33.7491	1	1.02854	1.2454	1.19087	176.025	18.9801	1.06732	1.08834	1.20281	1.10518	1.12695	1.20281	1.01969	1.08834	1.06732	0.92349	0.997275	0.609656	0.846534	0.29052	0.721583	ns	ns	ns	ns	ns	ns
2965	Q15014	185.7	251.1	199.8	112.4	178.4	91.9	233.9	153.1	217.8	164.9	203.9	211.1	202.3	238.2	136.2	0.1	Mortality factor 4-like protein 2 OS=Homo sapiens OX=9606 GN=MORF4L2 PE=1 SV=1	1.04092	1.40751	1.11996	0.630045	187.25	57.2691	1.22085	0.924327	1.14294	1.1833	199.425	23.7062	1.13397	1.3352	0.763453	0.000560538	144.2	104.945	1	0.515135	1.3111	0.858184	164.325	58.9072	1.13951	1.2136	0.877529	0.723079	0.770093	0.877529	1.06502	1.2136	1.13951	0.962309	0.993913	0.805355	0.88184	0.973887	0.665182	ns	ns	ns	ns	ns	ns
2966	Q14240	3270.5	3392.7	3505	5081.1	4242.1	4670.6	3638	3746.2	4872.9	4990	5085.6	4990.5	4257.1	3198.8	5188.1	5174	Eukaryotic initiation factor 4A-II OS=Homo sapiens OX=9606 GN=EIF4A2 PE=1 SV=2	0.770962	0.799769	0.826242	1.19778	3812.32	851.254	1.1487	1.1763	1.19884	1.17642	4984.75	87.0666	1.00354	0.75406	1.223	1.21968	4454.5	943.68	1	1.10101	0.857594	0.8831	4074.22	476.703	0.935718	1.22348	1.09334	0.893626	1.16845	1.09334	1.30754	1.22348	0.935718	0.946238	0.122215	0.559558	0.281039	0.857262	0.694714	ns	ns	ns	ns	ns	ns
2967	P62072	770.4	1011.4	949.8	625.5	823.3	862.4	1275.8	832.4	761.7	790.2	825.4	894.1	985	1345	765.3	512.4	Mitochondrial import inner membrane translocase subunit Tim10 OS=Homo sapiens OX=9606 GN=TIMM10 PE=1 SV=1	0.935746	1.22847	1.15365	0.759747	839.275	175.391	0.925179	0.959796	1.00255	1.086	817.85	57.121	1.1964	1.63367	0.929552	0.622373	901.925	352.899	1	1.04749	1.54962	1.01105	948.475	218.855	0.884868	0.862279	0.950921	1.1028	1.07465	0.950921	0.974472	0.862279	0.884868	0.902794	0.999103	0.978932	0.84714	0.991083	0.951809	ns	ns	ns	ns	ns	ns
2968	Q9H7B2	270.8	450.1	385.8	161.8	199.9	157.1	476.8	234.1	157.7	174.3	304.4	211.4	222.6	334.4	167.4	138.3	Ribosome production factor 2 homolog OS=Homo sapiens OX=9606 GN=RPF2 PE=1 SV=2	1.35468	2.25163	1.92996	0.809405	317.125	127.371	0.788894	0.871936	1.52276	1.05753	211.95	65.5944	1.11356	1.67284	0.837419	0.691846	215.675	86.5274	1	0.785893	2.38519	1.17109	266.975	143.386	1.18785	0.793895	0.807847	1.01757	0.680095	0.807847	0.668348	0.793895	1.18785	0.915757	0.551287	0.578904	0.892722	0.91058	0.999958	ns	ns	ns	ns	ns	ns
2969	Q14576	630	497.9	508.7	2564.4	1203.7	2239.4	630.2	835.2	1942.8	2289.5	808.1	1631.4	1798.3	471.4	1945.8	2711.2	ELAV-like protein 3 OS=Homo sapiens OX=9606 GN=ELAVL3 PE=2 SV=3	0.523386	0.413641	0.422614	2.13043	1050.25	1011.21	1.61402	1.90205	0.671347	1.35532	1667.95	633.126	1.49398	0.391626	1.61652	2.25239	1731.67	930.6	1	1.86043	0.523552	0.693861	1227.12	715.349	0.855862	1.35923	1.41116	1.03821	1.64882	1.41116	1.58815	1.35923	0.855862	0.990236	0.72802	0.666504	0.877046	0.8285	0.999527	ns	ns	ns	ns	ns	ns
2970	Q14254	1904.2	2766.8	2645.4	1690.4	1881.2	1828.5	2539.5	1713.5	2215.8	2191.1	2519.6	2275.5	2583.1	3001.8	2389.2	1298.3	Flotillin-2 OS=Homo sapiens OX=9606 GN=FLOT2 PE=1 SV=2	1.01223	1.47076	1.40623	0.898575	2251.7	534.21	1.17787	1.16474	1.33936	1.2096	2300.5	150.302	1.37311	1.59568	1.27004	0.690145	2318.1	726.342	1	0.971986	1.34994	0.910855	1990.67	372.523	1.13112	1.15564	1.16448	1.00765	1.02949	1.16448	1.02167	1.15564	1.13112	0.875801	0.998967	0.997419	0.811239	0.785404	0.999951	ns	ns	ns	ns	ns	ns
2971	Q00765	1890.5	2651.6	2681.4	1770.1	2225.4	2797.5	2785.1	2194.6	2288.6	2035.3	2786.1	2283.3	2130.8	3745.5	2049.2	1402.9	Receptor expression-enhancing protein 5 OS=Homo sapiens OX=9606 GN=REEP5 PE=1 SV=3	0.84951	1.19152	1.20491	0.795408	2248.4	485.429	1.0284	0.914577	1.25195	1.02602	2348.32	314.869	0.957491	1.68307	0.920823	0.630404	2332.1	996.94	1	1.25708	1.25151	0.98616	2500.65	335.887	0.899126	0.939086	0.932598	0.993091	1.03723	0.932598	1.04444	0.939086	0.899126	0.931889	0.995156	0.997131	0.98341	0.977819	0.999979	ns	ns	ns	ns	ns	ns
2972	P29084	366	464.8	416.1	297.7	385.3	403.5	473	371.2	390	367.5	445.3	403.9	318.8	342.6	295.9	414	Transcription initiation factor IIE subunit beta OS=Homo sapiens OX=9606 GN=GTF2E2 PE=1 SV=1	0.949909	1.20633	1.07994	0.772645	386.15	71.4429	1.0122	0.953802	1.15572	1.04827	401.675	32.7227	0.827407	0.889177	0.767973	1.07449	342.825	51.1374	1	1.04724	1.22761	0.963405	408.25	45.1462	0.945867	0.983895	0.839743	0.853489	0.887803	0.839743	1.0402	0.983895	0.945867	0.929884	0.973622	0.651375	0.997857	0.329339	0.414698	ns	ns	ns	ns	ns	ns
2973	P38159	33586.6	26144.2	29520	19838.2	29711.1	22661.2	30378.5	34993.6	39739.1	31327.3	43064.9	37867.2	27093.5	27614.6	20191	23651.3	RNA-binding motif protein, X chromosome OS=Homo sapiens OX=9606 GN=RBMX PE=1 SV=3	1.13044	0.879947	0.993568	0.667703	27272.2	5815.52	1.33752	1.0544	1.44945	1.27451	37999.6	4940.32	0.911898	0.929437	0.679578	0.796043	24637.6	3446.69	1	0.762718	1.02246	1.1778	29436.1	5090.8	0.92649	1.29092	0.836986	0.648364	0.903394	0.836986	1.39334	1.29092	0.92649	0.922195	0.0400924	0.870508	0.115677	0.531119	0.0106	Up in MCF7	ns	ns	Up in MCF7	ns	ns
2974	O75643	17414.6	20773	20250.2	16451.5	17581.4	16016.9	20099.6	17172.1	19883.3	20306.7	24748	22237.3	19148.2	23451.2	18273.1	16814.7	U5 small nuclear ribonucleoprotein 200 kDa helicase OS=Homo sapiens OX=9606 GN=SNRNP200 PE=1 SV=2	0.990513	1.18153	1.1518	0.935733	18722.3	2113.96	1.13093	1.15501	1.40762	1.26482	21793.8	2220.02	1.08912	1.33386	1.03934	0.956391	19421.8	2853.5	1	0.911014	1.14323	0.97672	17717.5	1720.7	1.05671	1.23007	1.09619	0.891161	1.03736	1.09619	1.16406	1.23007	1.05671	0.921156	0.271156	0.970886	0.102312	0.716343	0.477091	ns	ns	ns	ns	ns	ns
2975	P30740	7056.1	6492.2	6385.3	10838.2	8509.3	10029.8	6366.1	8108.5	9780.7	10799.6	8326.3	9348.4	17776.8	18083.9	19319.6	14853.7	Leukocyte elastase inhibitor OS=Homo sapiens OX=9606 GN=SERPINB1 PE=1 SV=1	0.829222	0.762953	0.750391	1.27369	7692.95	2117.38	1.14941	1.26915	0.978494	1.09861	9563.75	1025.03	2.0891	2.12519	2.27041	1.74558	17508.5	1891.31	1	1.17869	0.748134	0.952899	8253.42	1505.99	0.932092	1.15876	2.12136	1.83071	2.27591	2.12136	1.24318	1.15876	0.932092	0.964267	0.430681	1.45808e-05	0.696991	2.65053e-05	0.000118445	Up in MDAMB231	Up in MDAMB231	Up in MDAMB231	ns	ns	ns
2976	Q15910	96.2	109.3	98	43.8	94.6	80.1	124	90.7	54.6	76.8	129.5	82.8	79.5	143.7	63.9	83.6	Histone-lysine N-methyltransferase EZH2 OS=Homo sapiens OX=9606 GN=EZH2 PE=1 SV=2	1.01691	1.15539	1.03594	0.463002	86.825	29.2634	0.577167	0.811839	1.36892	0.875264	85.925	31.4805	0.840381	1.51903	0.675476	0.883721	92.675	35.0594	1	0.846723	1.31078	0.958774	97.35	18.7933	0.891885	0.88264	0.951977	1.07856	1.06738	0.951977	0.989634	0.88264	0.891885	0.955536	0.999969	0.991719	0.944284	0.995717	0.987432	ns	ns	ns	ns	ns	ns
2977	Q8IUR7	25.8	24.6	31.6	9.3	0.1	0.1	29	25.2	13.2	12.5	35.9	18.2	28.6	14	16.8	0.1	Armadillo repeat-containing protein 8 OS=Homo sapiens OX=9606 GN=ARMC8 PE=1 SV=2	258	246	316	93	22.825	9.52064	132	125	359	182	19.95	10.9321	286	140	168	1	14.875	11.7068	1	1	290	252	13.6	15.6655	1.67831	1.46691	1.09375	0.745614	0.651698	1.09375	0.874042	1.46691	1.67831	0.712279	0.986512	0.792966	0.880026	0.998774	0.933297	ns	ns	ns	ns	ns	ns
2978	Q13418	10853.5	10455.2	10674.6	7213.9	8593.6	7352.8	10068.9	9826.7	5966.8	6047.7	6934.9	6276.4	8737	12205.3	7678	6835.1	Integrin-linked protein kinase OS=Homo sapiens OX=9606 GN=ILK PE=1 SV=2	1.26297	1.21663	1.24216	0.83945	9799.3	1731.28	0.694331	0.703745	0.806984	0.730357	6306.45	439.001	1.01669	1.42028	0.893456	0.795371	8863.85	2359.62	1	0.855613	1.17167	1.14349	8960.5	1251.42	1.09361	0.703806	0.989214	1.40552	0.904539	0.989214	0.643561	0.703806	1.09361	0.879783	0.0416297	0.842351	0.143984	0.999766	0.16472	ns	ns	ns	Up in HCC1806	ns	ns
2979	P36952	51002.3	63371.5	58376.4	40216.1	62272.4	50217.8	70550.4	58426.2	13602.2	14661.3	12143.3	12266.1	15018.2	9331.3	19605.4	30827.7	Serpin B5 OS=Homo sapiens OX=9606 GN=SERPINB5 PE=1 SV=2	0.819019	1.01765	0.937436	0.645809	53241.6	10060.8	0.218431	0.235438	0.195003	0.196975	13168.2	1194.7	0.241169	0.149846	0.314833	0.495046	18695.7	9114.62	1	0.806421	1.13293	0.938236	60366.7	8447.98	0.881969	0.218137	0.309701	1.41975	0.351148	0.309701	0.24733	0.218137	0.881969	0.605146	6.6836e-05	0.000272155	1.29478e-05	4.55276e-05	0.765855	ns	Up in HCC1806	Up in MCF10A	Up in HCC1806	Up in MCF10A	ns
2980	O60610	12750.8	14401.3	15376.8	10142.6	11695.6	11030.8	14036.6	12376.2	9906	9625.2	11752.5	10264.8	11101.3	13775.9	10715.6	13318.5	Protein diaphanous homolog 1 OS=Homo sapiens OX=9606 GN=DIAPH1 PE=1 SV=2	1.09022	1.23134	1.31475	0.867215	13167.9	2289.61	0.846985	0.822976	1.00487	0.877663	10387.1	947.14	0.949186	1.17787	0.916208	1.13876	12227.8	1542.94	1	0.943158	1.20016	1.05819	12284.8	1290.59	1.07188	0.845527	0.995362	1.17721	0.92861	0.995362	0.788823	0.845527	1.07188	0.860888	0.117079	0.83783	0.373949	0.999951	0.398699	ns	ns	ns	ns	ns	ns
2981	Q15257	2947	2737.2	2845.5	2918.5	2782.8	2662.5	2473.7	2527.5	4950.3	4952.8	5773.5	6055.7	3727.5	3530.6	4168.4	1825.4	Serine/threonine-protein phosphatase 2A activator OS=Homo sapiens OX=9606 GN=PTPA PE=1 SV=3	1.05901	0.983614	1.02253	1.04876	2862.05	93.5673	1.77889	1.77979	2.07471	2.17612	5433.07	567.828	1.33948	1.26872	1.49792	0.655958	3312.97	1026.94	1	0.95677	0.888925	0.908258	2611.62	139.032	1.09589	2.08034	1.26855	0.609779	1.15755	1.26855	1.89832	2.08034	1.09589	0.930871	0.000256011	0.709945	0.000107085	0.377953	0.00138028	Up in MCF7	ns	ns	Up in MCF7	Up in MCF7	ns
2982	Q9Y5P4	88.5	50.8	70.1	135.1	86.5	77.4	48.3	76	112.8	120.6	105.3	154.9	119.2	66.1	113.1	81.1	Ceramide transfer protein OS=Homo sapiens OX=9606 GN=CERT1 PE=1 SV=1	1.02312	0.587283	0.810405	1.56185	86.125	36.0964	1.30405	1.39422	1.21734	1.79075	123.4	21.9094	1.37803	0.764162	1.30751	0.937572	94.875	25.4402	1	0.894798	0.558382	0.878613	72.05	16.5034	1.19535	1.7127	1.31679	0.768841	1.1016	1.31679	1.4328	1.7127	1.19535	0.868226	0.231416	0.962949	0.0675141	0.613913	0.4394	ns	ns	ns	ns	ns	ns
2983	Q13459	351	229.5	210.3	183.3	186.3	136.5	245.7	266.8	145.6	118	201.8	218.9	322.2	279.1	244.6	122	Unconventional myosin-IXb OS=Homo sapiens OX=9606 GN=MYO9B PE=1 SV=3	1.88406	1.23188	1.12882	0.983897	243.525	74.1137	0.781535	0.633387	1.0832	1.17499	171.075	47.2482	1.72947	1.49812	1.31294	0.654858	241.975	86.0527	1	0.732689	1.31884	1.4321	208.825	59.0456	1.16617	0.819227	1.15875	1.41444	0.993635	1.15875	0.702495	0.819227	1.16617	0.887525	0.466154	0.999987	0.860918	0.900008	0.48369	ns	ns	ns	ns	ns	ns
2984	P60660	30333.7	33008.4	29627.4	16302.6	31069.6	20729.4	35681.5	34471.9	17501.6	17147.7	22067.5	19119.5	31028.3	47204.9	23353.2	25908.3	Myosin light polypeptide 6 OS=Homo sapiens OX=9606 GN=MYL6 PE=1 SV=2	0.976314	1.0624	0.953582	0.524712	27318	7486.6	0.563303	0.551912	0.71026	0.615376	18959.1	2243.02	0.998671	1.51933	0.751641	0.833879	31873.7	10707.4	1	0.667192	1.14844	1.10951	30488.1	6792.46	0.896023	0.621852	1.04545	1.68118	1.16676	1.04545	0.694013	0.621852	0.896023	0.92949	0.421027	0.822481	0.181397	0.993279	0.119407	ns	ns	ns	ns	ns	ns
2985	Q9UQ35	3877.5	4242	4029.1	3385	3494.7	3408.2	4051.4	3923.5	3709.1	3805.6	3941.3	3633.7	3874.5	4391.9	3308	3526.8	Serine/arginine repetitive matrix protein 2 OS=Homo sapiens OX=9606 GN=SRRM2 PE=1 SV=2	1.10954	1.21384	1.15292	0.96861	3883.4	364.353	1.06135	1.08896	1.12779	1.03977	3772.43	132.758	1.10868	1.25673	0.946576	1.00919	3775.3	472.637	1	0.975248	1.1593	1.1227	3719.45	315.814	1.04408	1.01424	1.01502	1.00076	0.972164	1.01502	0.971423	1.01424	1.04408	0.904957	0.967133	0.969475	0.996152	0.995501	0.999999	ns	ns	ns	ns	ns	ns
2986	Q9BRS2	177.6	165.5	164.9	211.2	221.5	199.7	167.5	176.2	166.8	202.4	151.8	203.2	195.6	163.1	197.5	224.3	Serine/threonine-protein kinase RIO1 OS=Homo sapiens OX=9606 GN=RIOK1 PE=1 SV=2	0.801806	0.747178	0.74447	0.953499	179.8	21.7355	0.753047	0.91377	0.685327	0.917381	181.05	25.8526	0.88307	0.736343	0.891648	1.01264	195.125	25.0509	1	0.90158	0.756208	0.795485	191.225	24.3381	0.940254	0.94679	1.02039	1.07774	1.08523	1.02039	1.00695	0.94679	0.940254	0.908166	0.999854	0.809065	0.93248	0.995646	0.844258	ns	ns	ns	ns	ns	ns
2987	Q9BQ24	542.5	589.3	560.6	808	685.8	1047.8	676.8	632.8	1072.4	1137.7	1002.2	960.3	756.9	479.6	1177.8	2783.2	Zinc finger FYVE domain-containing protein 21 OS=Homo sapiens OX=9606 GN=ZFYVE21 PE=1 SV=1	0.791047	0.859288	0.817439	1.17819	625.1	123.446	1.56372	1.65894	1.46136	1.40026	1043.15	78.1799	1.10367	0.699329	1.71741	4.05833	1299.38	1030.02	1	1.52785	0.986877	0.922718	760.8	192.73	0.821635	1.37112	1.70791	1.24563	2.07867	1.70791	1.66877	1.37112	0.821635	0.982883	0.686156	0.31874	0.872918	0.500291	0.900847	ns	ns	ns	ns	ns	ns
2988	P09669	6866.9	4658.1	6170.4	4300.1	5433.7	5396.3	7129.6	6332.3	9661.8	9282.1	20834.5	12726	4903.1	3977.6	5672.9	4723.5	Cytochrome c oxidase subunit 6C OS=Homo sapiens OX=9606 GN=COX6C PE=1 SV=2	1.26376	0.857261	1.13558	0.791376	5498.88	1220.16	1.77813	1.70825	3.83431	2.34205	13126.1	5365.23	0.90235	0.732024	1.04402	0.869297	4819.27	696.011	1	0.993117	1.31211	1.16538	6072.98	826.694	0.905466	2.1614	0.793561	0.367152	0.876411	0.793561	2.38705	2.1614	0.905466	0.9911	0.0107779	0.985463	0.0178904	0.919586	0.00594617	Up in MCF7	ns	ns	Up in MCF7	Up in MCF7	ns
2989	O00629	3612.9	5023.1	5073.4	3575.7	4110.1	4983.7	3674.4	3047.3	3116	2892.7	3066.7	3130.2	2717.9	3444.6	2825.1	4815.5	Importin subunit alpha-3 OS=Homo sapiens OX=9606 GN=KPNA4 PE=1 SV=1	0.87903	1.22214	1.23437	0.869979	4321.27	839.827	0.758132	0.703803	0.746138	0.761587	3051.4	109.243	0.661273	0.838082	0.687356	1.17163	3450.78	964.553	1	1.21255	0.893993	0.741417	3953.88	813.415	1.09292	0.771749	0.872758	1.13088	0.798555	0.872758	0.706134	0.771749	1.09292	0.901271	0.137839	0.404245	0.374931	0.786356	0.877727	ns	ns	ns	ns	ns	ns
2990	Q969Q5	43.6	75.6	78.7	69	60.6	137.6	94.3	43.5	110.9	94	127.3	87	65.2	90.7	46.1	101.4	Ras-related protein Rab-24 OS=Homo sapiens OX=9606 GN=RAB24 PE=1 SV=1	0.719472	1.24752	1.29868	1.13861	66.725	15.9385	1.83003	1.55116	2.10066	1.43564	104.8	18.0457	1.07591	1.4967	0.760726	1.67327	75.85	24.9787	1	2.27063	1.55611	0.717822	84	41.5004	0.794345	1.24762	0.902976	0.72376	1.13676	0.902976	1.57063	1.24762	0.794345	0.803419	0.244368	0.962715	0.703306	0.972876	0.459726	ns	ns	ns	ns	ns	ns
2991	P24386	950.4	939.2	1092	1266.6	1094	1176.7	1168	996.8	984.4	1134.7	1134.5	1023.4	1296.1	1174.6	1441.7	1119.4	Rab proteins geranylgeranyltransferase component A 1 OS=Homo sapiens OX=9606 GN=CHM PE=1 SV=3	0.868739	0.858501	0.998172	1.15777	1062.05	153.075	0.899817	1.0372	1.03702	0.935466	1069.25	77.1211	1.18473	1.07367	1.31782	1.02322	1257.95	143.018	1	1.07559	1.06764	0.911152	1108.88	83.4228	0.957773	0.964266	1.13444	1.17648	1.18445	1.13444	1.00678	0.964266	0.957773	0.943187	0.999763	0.146594	0.964193	0.333357	0.167748	ns	ns	ns	ns	ns	ns
2992	Q9BTD8	58.6	267.2	82.8	67.2	67.2	94.9	96.4	62.2	78.2	50.2	94.1	137.2	59.9	104	59.5	83.6	RNA-binding protein 42 OS=Homo sapiens OX=9606 GN=RBM42 PE=1 SV=1	0.872024	3.97619	1.23214	1	118.95	99.3396	1.16369	0.747024	1.4003	2.04167	89.925	36.3681	0.891369	1.54762	0.885417	1.24405	76.75	21.3773	1	1.4122	1.43452	0.925595	80.175	17.9956	1.48363	1.12161	0.957281	0.853489	0.645229	0.957281	0.75599	1.12161	1.48363	0.751034	0.874816	0.701448	0.994077	0.999736	0.985734	ns	ns	ns	ns	ns	ns
2993	Q13546	914.5	1400.3	1323.6	507.6	685.9	744.6	1226.7	649.9	657.8	562.2	822.9	752.5	758.5	1190.7	609.6	304.2	Receptor-interacting serine/threonine-protein kinase 1 OS=Homo sapiens OX=9606 GN=RIPK1 PE=1 SV=3	1.33328	2.04155	1.92973	0.74005	1036.5	412.066	0.959032	0.819653	1.19974	1.0971	698.85	113.468	1.10585	1.73597	0.888759	0.443505	715.75	368.803	1	1.08558	1.78845	0.947514	826.775	269.458	1.25367	0.845272	0.865713	1.02418	0.690545	0.865713	0.67424	0.845272	1.25367	0.780113	0.452793	0.494429	0.93667	0.957048	0.99983	ns	ns	ns	ns	ns	ns
2994	Q8N766	1703	2147.2	2087.4	2017.3	1834.1	1813.3	2251.7	1705.9	2128.7	2035.7	2349.3	2157.1	1624.6	1863	1732.5	1442.2	ER membrane protein complex subunit 1 OS=Homo sapiens OX=9606 GN=EMC1 PE=1 SV=1	0.928521	1.17071	1.13811	1.09989	1988.72	197.743	1.16062	1.10992	1.2809	1.17611	2167.7	131.702	0.885775	1.01576	0.944605	0.786326	1665.58	177.98	1	0.988659	1.22769	0.930102	1901.25	240.292	1.04601	1.14014	0.876042	0.76836	0.837509	0.876042	1.08999	1.14014	1.04601	0.914296	0.565307	0.131432	0.250724	0.344167	0.0134954	Up in MCF7	ns	ns	ns	ns	ns
2995	P43308	974.1	819.6	989.1	3054	2125.2	4904.9	812.3	994	2124.2	2791.6	882.7	1750.5	3546.1	741.1	3600.4	1868.5	Translocon-associated protein subunit beta OS=Homo sapiens OX=9606 GN=SSR2 PE=1 SV=1	0.458357	0.385658	0.465415	1.43704	1459.2	1065.96	0.999529	1.31357	0.415349	0.823687	1887.25	796.203	1.6686	0.34872	1.69415	0.879211	2439.03	1388.39	1	2.30797	0.382223	0.467721	2209.1	1888.73	0.66054	0.854307	1.10408	1.29237	1.67148	1.10408	1.29335	0.854307	0.66054	0.858985	0.968528	0.736779	0.986076	0.994791	0.936497	ns	ns	ns	ns	ns	ns
2996	O95251	180.2	227.1	220.5	106.7	196.5	174.1	252.1	192	190.6	118.5	220	174.9	165.2	257.1	146.4	109.1	Histone acetyltransferase KAT7 OS=Homo sapiens OX=9606 GN=KAT7 PE=1 SV=1	0.917048	1.15573	1.12214	0.543003	183.625	55.3143	0.969975	0.603053	1.11959	0.890076	176	42.6483	0.840712	1.3084	0.745038	0.555216	169.45	62.9127	1	0.886005	1.28295	0.977099	203.675	33.7019	0.901559	0.864122	0.831963	0.962784	0.922805	0.831963	0.958475	0.864122	0.901559	0.939748	0.996244	0.977108	0.860342	0.768902	0.997606	ns	ns	ns	ns	ns	ns
2997	P05166	196.3	542.9	399.7	85.3	353.6	165	729	263.3	215.5	178.6	364	283.3	135.9	471	157	169	Propionyl-CoA carboxylase beta chain, mitochondrial OS=Homo sapiens OX=9606 GN=PCCB PE=1 SV=3	0.555147	1.53535	1.13037	0.241233	306.05	204.649	0.609446	0.50509	1.02941	0.801188	260.35	81.5774	0.384333	1.33201	0.444005	0.477941	233.225	159.106	1	0.466629	2.06165	0.744627	377.725	246.523	0.810246	0.689258	0.617447	0.895813	0.762049	0.617447	0.850678	0.689258	0.810246	0.944081	0.98427	0.941602	0.802652	0.688257	0.996586	ns	ns	ns	ns	ns	ns
2998	Q9BQ75	429.8	564.4	603	441.2	411.1	516.3	647.5	295.3	343.5	295.7	315.2	319	551.8	457	392.5	255.6	Protein CMSS1 OS=Homo sapiens OX=9606 GN=CMSS1 PE=1 SV=2	1.04549	1.3729	1.4668	1.07322	509.6	87.1267	0.835563	0.71929	0.766723	0.775967	318.35	19.629	1.34225	1.11165	0.954756	0.621747	414.225	124.352	1	1.2559	1.57504	0.718317	467.55	150.128	1.08994	0.68089	0.885948	1.30116	0.812843	0.885948	0.624706	0.68089	1.08994	0.943486	0.106395	0.604454	0.252623	0.893803	0.600609	ns	ns	ns	ns	ns	ns
2999	O00267	5955.4	3131.5	3847.6	6324.7	4663	3940.4	3267.3	4537.3	5269.4	5162.3	5919.8	6260.8	4876.2	3239.4	5184.2	2222.2	Transcription elongation factor SPT5 OS=Homo sapiens OX=9606 GN=SUPT5H PE=1 SV=1	1.27716	0.671563	0.825134	1.35636	4814.8	1565.22	1.13005	1.10708	1.26953	1.34265	5653.07	525.528	1.04572	0.694703	1.11177	0.47656	3880.5	1396.67	1	0.845035	0.700686	0.973043	4102	639.543	1.17377	1.37813	0.946002	0.686441	0.805952	0.946002	1.1741	1.37813	1.17377	0.808127	0.72383	0.654767	0.261028	0.992118	0.172103	ns	ns	ns	ns	ns	ns
3000	Q7Z2K6	825.8	683.7	626.7	305.8	577.4	528.7	871.5	777	664.9	1222.7	1746.5	1450.7	591.3	667.7	375.9	421.3	Endoplasmic reticulum metallopeptidase 1 OS=Homo sapiens OX=9606 GN=ERMP1 PE=1 SV=2	1.4302	1.1841	1.08538	0.529616	610.5	219.71	1.15154	2.1176	3.02477	2.51247	1271.2	457.56	1.02407	1.15639	0.651022	0.72965	514.05	138.159	1	0.915656	1.50935	1.34569	688.65	162.481	0.886517	1.84593	0.74646	0.404382	0.842015	0.74646	2.08223	1.84593	0.886517	0.977109	0.0238276	0.958579	0.047982	0.806622	0.0100089	Up in MCF7	ns	ns	Up in MCF7	Up in MCF7	ns
3001	Q13765	2179.3	3435.7	3465.7	3187.3	3007.2	3860.5	3802.1	2534.9	2829.9	3237.7	2970.5	2630.7	2283.4	2696	2949.4	2600.8	Nascent polypeptide-associated complex subunit alpha OS=Homo sapiens OX=9606 GN=NACA PE=1 SV=1	0.724694	1.14249	1.15247	1.05989	3067	604.81	0.941042	1.07665	0.987796	0.8748	2917.2	255.124	0.759311	0.896515	0.980779	0.864858	2632.4	275.278	1	1.28375	1.26433	0.842944	3301.18	642.228	0.929063	0.883685	0.797413	0.902372	0.858298	0.797413	0.951157	0.883685	0.929063	0.898613	0.969935	0.590404	0.677361	0.2508	0.834457	ns	ns	ns	ns	ns	ns
3002	Q9NQ88	718.8	824.4	891.1	510.8	805.1	704.2	1070.9	767.6	714.5	626	1028.2	834.8	640	969.2	513.2	318.4	Fructose-2,6-bisphosphatase TIGAR OS=Homo sapiens OX=9606 GN=TIGAR PE=1 SV=1	0.892808	1.02397	1.10682	0.634455	736.275	166.214	0.887467	0.777543	1.27711	1.03689	800.875	174.04	0.794932	1.20383	0.637436	0.395479	610.2	273.45	1	0.874674	1.33015	0.953422	836.95	161.43	0.879712	0.956897	0.729076	0.761917	0.828766	0.729076	1.08774	0.956897	0.879712	0.889376	0.966638	0.807628	0.993792	0.40959	0.549109	ns	ns	ns	ns	ns	ns
3003	Q15427	902.6	1112.7	1165.6	395.9	672.5	494.2	946.7	693.6	647.5	608.1	1404.1	836.3	561.4	1112.4	506.9	381.5	Splicing factor 3B subunit 4 OS=Homo sapiens OX=9606 GN=SF3B4 PE=1 SV=1	1.34216	1.65457	1.73323	0.588699	894.2	351.081	0.962825	0.904238	2.08788	1.24357	874	367.166	0.834796	1.65413	0.753755	0.567286	640.55	323.459	1	0.73487	1.40773	1.03138	701.75	186.189	1.27424	1.24546	0.912789	0.732895	0.716339	0.912789	0.97741	1.24546	1.27424	0.823239	0.999717	0.674302	0.865155	0.992381	0.726009	ns	ns	ns	ns	ns	ns
3004	P52294	1057.8	1086.7	1093.8	1147	992.8	1059.5	1072.5	977.5	1224.5	1344.6	1336.3	1435.5	1610.4	1179.4	1606.4	901.3	Importin subunit alpha-5 OS=Homo sapiens OX=9606 GN=KPNA1 PE=1 SV=3	1.06547	1.09458	1.10173	1.15532	1096.33	37.1983	1.23338	1.35435	1.34599	1.44591	1335.22	86.4179	1.62208	1.18795	1.61805	0.907836	1324.38	347.063	1	1.06718	1.08028	0.984589	1025.58	47.3929	1.06899	1.30193	1.29135	0.991874	1.20801	1.29135	1.21791	1.30193	1.06899	0.9443	0.293283	0.329312	0.12693	0.145413	0.99977	ns	ns	ns	ns	ns	ns
3005	Q9Y3D6	292.9	588.8	462.8	358	249	285.4	757.6	292.9	398.3	438.5	415.1	455.2	378.4	566.1	322.6	491	Mitochondrial fission 1 protein OS=Homo sapiens OX=9606 GN=FIS1 PE=1 SV=2	1.17631	2.36466	1.85863	1.43775	425.625	129.354	1.5996	1.76104	1.66707	1.82811	426.775	25.117	1.51968	2.27349	1.29558	1.97189	439.525	109.664	1	1.14618	3.04257	1.17631	396.225	241.678	1.0742	1.0771	1.10928	1.02988	1.03266	1.10928	1.0027	1.0771	1.0742	0.99188	0.999999	0.999117	0.990916	0.975132	0.999318	ns	ns	ns	ns	ns	ns
3006	O95989	1240	1145.6	1090.1	706.7	885.5	704.9	1145.4	1002.1	903.5	739.4	1176.7	971.1	816.6	998	691.9	531.1	Diphosphoinositol polyphosphate phosphohydrolase 1 OS=Homo sapiens OX=9606 GN=NUDT3 PE=1 SV=1	1.40034	1.29373	1.23106	0.79808	1045.6	234.254	1.02033	0.835008	1.32885	1.09667	947.675	181.044	0.922191	1.12705	0.781366	0.599774	759.4	197.382	1	0.796047	1.29351	1.13168	934.475	186.338	1.11892	1.01413	0.812649	0.80133	0.726282	0.812649	0.906346	1.01413	1.11892	0.86093	0.89911	0.23578	0.999695	0.619174	0.565108	ns	ns	ns	ns	ns	ns
3007	Q13308	221.3	238.1	224.2	229.4	230.4	178.4	162.7	202.6	186.4	515.2	98.2	140.5	253.2	263.8	302.4	184.9	Inactive tyrosine-protein kinase 7 OS=Homo sapiens OX=9606 GN=PTK7 PE=1 SV=2	0.960503	1.03342	0.97309	0.99566	228.25	7.37225	0.809028	2.23611	0.426215	0.609809	235.075	190.192	1.09896	1.14497	1.3125	0.802517	251.075	48.9211	1	0.774306	0.706163	0.87934	193.525	29.5582	1.17943	1.2147	1.29738	1.06806	1.1	1.29738	1.0299	1.2147	1.17943	0.958874	0.999652	0.98756	0.932777	0.844389	0.995607	ns	ns	ns	ns	ns	ns
3008	O15400	2284.4	2057.4	2184.1	2508.5	2130.4	2273.5	1975.7	2007	2515.6	2827.2	2376.1	2787.4	3741.4	2328.3	2684.9	1868.6	Syntaxin-7 OS=Homo sapiens OX=9606 GN=STX7 PE=1 SV=4	1.07229	0.965734	1.02521	1.17748	2258.6	190.742	1.18081	1.32707	1.11533	1.30839	2626.57	216.924	1.7562	1.09289	1.26028	0.877112	2655.8	797.144	1	1.06717	0.927385	0.942077	2096.65	135.5	1.07724	1.25275	1.26669	1.01113	1.17586	1.26669	1.16292	1.25275	1.07724	0.949199	0.631246	0.575156	0.344034	0.301991	0.999661	ns	ns	ns	ns	ns	ns
3009	Q9UBB5	544.5	395.2	452.7	253.7	470.5	381.5	398.9	552.8	509	383.9	671.6	547.8	450.6	456.8	344.9	253.2	Methyl-CpG-binding domain protein 2 OS=Homo sapiens OX=9606 GN=MBD2 PE=1 SV=1	1.15728	0.839957	0.962168	0.539214	411.525	121.865	1.08183	0.81594	1.42742	1.16429	528.075	118.517	0.957705	0.970882	0.73305	0.538151	376.375	96.8509	1	0.81084	0.847821	1.17492	450.925	78.0772	0.912624	1.17109	0.834673	0.71273	0.914586	0.834673	1.28321	1.17109	0.912624	0.950356	0.432608	0.963835	0.732483	0.751773	0.228407	ns	ns	ns	ns	ns	ns
3010	Q9HD42	2920.5	2313.6	2555.6	4570.6	3987.1	3763.1	2827.3	2998.7	7345.9	6912.1	4787.7	7297.2	5052.7	2892.7	4921.8	6395.4	Charged multivesicular body protein 1a OS=Homo sapiens OX=9606 GN=CHMP1A PE=1 SV=1	0.732487	0.580271	0.640967	1.14635	3090.07	1018.05	1.84242	1.73362	1.2008	1.8302	6585.73	1214.29	1.26726	0.725515	1.23443	1.60402	4815.65	1444.62	1	0.943819	0.709112	0.752101	3394.05	567.278	0.910439	1.94037	1.41885	0.731225	1.55842	1.41885	2.13125	1.94037	0.910439	0.979294	0.00376122	0.178279	0.00731687	0.314302	0.163188	ns	ns	ns	Up in MCF7	Up in MCF7	ns
3011	Q05519	1155.7	1267.4	1502.6	1423.9	1246.1	1186.6	1240.5	1102	1160.5	1285.1	1423.8	1491.4	1453.9	1144.2	1455.3	564.1	Serine/arginine-rich splicing factor 11 OS=Homo sapiens OX=9606 GN=SRSF11 PE=1 SV=1	0.927454	1.01709	1.20584	1.14269	1337.4	155.658	0.931306	1.0313	1.1426	1.19685	1340.2	147.398	1.16676	0.918225	1.16788	0.452692	1154.38	419.841	1	0.952251	0.995506	0.884359	1193.8	66.8213	1.12029	1.12263	0.966975	0.861345	0.863149	0.966975	1.00209	1.12263	1.12029	0.828307	0.999998	0.7035	0.820208	0.995228	0.693994	ns	ns	ns	ns	ns	ns
3012	P09543	5149.2	6365	6696.2	5135	5578.8	5966.1	7004.3	5922.8	3987.4	4491.2	4473	4260.2	7274.3	9187.1	7041.2	6912.8	2',3'-cyclic-nucleotide 3'-phosphodiesterase OS=Homo sapiens OX=9606 GN=CNP PE=1 SV=2	0.922994	1.14093	1.20029	0.920449	5836.35	812.994	0.714742	0.805048	0.801785	0.763641	4302.95	235.056	1.30392	1.64679	1.26214	1.23912	7603.85	1066.05	1	1.06942	1.25552	1.06166	6118	615.749	0.953964	0.703326	1.24287	1.76712	1.30284	1.24287	0.737267	0.703326	0.953964	0.949262	0.0559957	0.0259115	0.02213	0.0653292	0.00021577	Up in MDAMB231	Up in MDAMB231	ns	ns	Up in MCF10A	ns
3013	Q969X6	1634.3	1706.5	1986.4	1463.1	2248.9	1661.3	1579.3	1706.5	1172.3	965.4	1193	1219.5	1340.1	1345.8	1240.7	1191.2	U3 small nucleolar RNA-associated protein 4 homolog OS=Homo sapiens OX=9606 GN=UTP4 PE=1 SV=1	0.726711	0.758815	0.883276	0.650585	1697.58	217.931	0.521277	0.429277	0.530482	0.542265	1137.55	116.381	0.595891	0.598426	0.551692	0.529681	1279.45	76.0929	1	0.738717	0.702254	0.758815	1799	304.519	0.943621	0.632324	0.711201	1.12474	0.753693	0.711201	0.670103	0.632324	0.943621	0.887985	0.00877315	0.0507163	0.00256843	0.0144689	0.749707	ns	ns	Up in MCF10A	Up in HCC1806	Up in MCF10A	ns
3014	P68133	17718.7	36955.3	36152.4	15703.1	29147.9	32688	36552	23848.9	25321	24158.6	21850.3	20579	14627.2	71829.9	16971.5	20864.4	Actin, alpha skeletal muscle OS=Homo sapiens OX=9606 GN=ACTA1 PE=1 SV=1	0.607889	1.26785	1.24031	0.538739	26632.4	11490.5	0.868708	0.828828	0.749635	0.70602	22977.2	2153.32	0.501827	2.46433	0.582255	0.715811	31073.2	27292.6	1	1.12145	1.25402	0.818203	30559.2	5399.55	0.871501	0.751892	1.01682	1.35235	1.16675	1.01682	0.862755	0.751892	0.871501	0.982157	0.98549	0.974633	0.890977	0.999957	0.871219	ns	ns	ns	ns	ns	ns
3015	P09110	509.9	477.1	425.2	1170.9	693.1	935.9	542.4	717.7	1455.3	1793	641.5	1266.7	967.4	452.8	1101.3	1144.3	3-ketoacyl-CoA thiolase, peroxisomal OS=Homo sapiens OX=9606 GN=ACAA1 PE=1 SV=2	0.73568	0.688357	0.613476	1.68937	645.775	351.816	2.0997	2.58693	0.925552	1.82759	1289.12	483.537	1.39576	0.653297	1.58895	1.65099	916.45	318.147	1	1.35031	0.782571	1.03549	722.275	162.134	0.894085	1.78481	1.26884	0.710909	1.41915	1.26884	1.99624	1.78481	0.894085	0.989075	0.0916488	0.696685	0.152061	0.858258	0.45991	ns	ns	ns	ns	ns	ns
3016	P36405	2623.7	1821.6	1982	3596	2909.7	3518.8	2144.3	2528.8	4810.8	5582	3492.1	4524.9	3433	2134.8	4279.7	4377.2	ADP-ribosylation factor-like protein 3 OS=Homo sapiens OX=9606 GN=ARL3 PE=1 SV=2	0.901708	0.626044	0.68117	1.23587	2505.82	805.178	1.65337	1.91841	1.20016	1.55511	4602.45	864.45	1.17985	0.733684	1.47084	1.50435	3556.18	1038.12	1	1.20933	0.736949	0.869093	2775.4	585.884	0.90287	1.6583	1.28132	0.77267	1.41916	1.28132	1.8367	1.6583	0.90287	0.967501	0.0186647	0.332956	0.0413052	0.570845	0.336031	ns	ns	ns	Up in MCF7	Up in MCF7	ns
3017	Q8TCT9	548.8	1853	1498.9	170.9	372.7	323.8	1225.7	420.9	357.7	315.3	854.1	441.5	410.1	1319.7	279.8	180.3	Minor histocompatibility antigen H13 OS=Homo sapiens OX=9606 GN=HM13 PE=1 SV=1	1.4725	4.97183	4.02173	0.458546	1017.9	788.716	0.959753	0.845989	2.29166	1.1846	492.15	246.932	1.10035	3.54092	0.750738	0.483767	547.475	523.345	1	0.868795	3.2887	1.12933	585.775	428.454	1.7377	0.840169	0.934617	1.11241	0.537848	0.934617	0.483495	0.840169	1.7377	0.670626	0.526919	0.611547	0.994354	0.999604	0.998813	ns	ns	ns	ns	ns	ns
3018	Q7L5Y9	235.7	494.1	424.8	363.8	227.2	320.1	430.9	259.2	288.8	244	314.3	337.7	240.2	971.4	250	179.8	E3 ubiquitin-protein transferase MAEA OS=Homo sapiens OX=9606 GN=MAEA PE=1 SV=1	1.03741	2.17474	1.86972	1.60123	379.6	109.712	1.27113	1.07394	1.38336	1.48636	296.2	40.1226	1.05722	4.27553	1.10035	0.791373	410.35	375.319	1	1.40889	1.89657	1.14085	309.35	89.7285	1.22709	0.957492	1.32649	1.38538	1.08101	1.32649	0.780295	0.957492	1.22709	0.959199	0.934688	0.996257	0.999702	0.8918	0.85277	ns	ns	ns	ns	ns	ns
3019	Q9UHL4	720.7	799.1	780.4	254.4	428.8	265.7	746.3	569.6	315.1	412.7	1300.8	705.9	706.6	768.8	816.6	734	Dipeptidyl peptidase 2 OS=Homo sapiens OX=9606 GN=DPP7 PE=1 SV=3	1.68074	1.86357	1.81996	0.593284	638.65	258.339	0.734841	0.962453	3.03358	1.64622	683.625	443.701	1.64785	1.79291	1.90438	1.71175	756.5	47.4677	1	0.619636	1.74044	1.32836	502.6	204.489	1.27069	1.36018	1.50517	1.1066	1.18453	1.50517	1.07042	1.36018	1.27069	0.897524	0.995515	0.929812	0.793288	0.583142	0.981657	ns	ns	ns	ns	ns	ns
3020	Q8NB90	646.5	726.5	598.3	1006.6	844.2	1258.8	589	701.6	876.4	754.8	773	635.5	713.8	815.6	1033.8	1234	ATPase family protein 2 homolog OS=Homo sapiens OX=9606 GN=SPATA5 PE=1 SV=3	0.765814	0.860578	0.708718	1.19237	744.475	182.573	1.03814	0.894101	0.91566	0.752784	759.925	98.734	0.845534	0.966122	1.22459	1.46174	949.3	232.042	1	1.49112	0.697702	0.831083	848.4	292.851	0.877505	0.895715	1.11893	1.2492	1.27513	1.11893	1.02075	0.895715	0.877505	0.899808	0.999595	0.548043	0.934562	0.907221	0.607302	ns	ns	ns	ns	ns	ns
3021	Q6NZ67	39.4	54.9	46.1	32.3	50	26.6	76.4	55.1	33.9	53.4	49.3	50.9	56.3	76.5	40.7	71.6	Mitotic-spindle organizing protein 2B OS=Homo sapiens OX=9606 GN=MZT2B PE=1 SV=1	0.788	1.098	0.922	0.646	43.175	9.63583	0.678	1.068	0.986	1.018	46.875	8.81301	1.126	1.53	0.814	1.432	61.275	16.1914	1	0.532	1.528	1.102	52.025	20.4461	0.829889	0.901009	1.1778	1.3072	1.41922	1.1778	1.0857	0.901009	0.829889	0.82582	0.983417	0.33969	0.957663	0.80661	0.524664	ns	ns	ns	ns	ns	ns
3022	Q7Z3K3	165.8	184.1	177.2	115.2	142.9	130.1	289.3	203.7	128	112.4	314.2	159.4	221.7	234.3	223.9	222.9	Pogo transposable element with ZNF domain OS=Homo sapiens OX=9606 GN=POGZ PE=1 SV=2	1.16025	1.28831	1.24003	0.806158	160.575	31.177	0.895731	0.786564	2.19874	1.11547	178.5	92.5541	1.55143	1.63961	1.56683	1.55983	225.7	5.80345	1	0.910427	2.02449	1.42547	191.5	72.6765	0.838512	0.932115	1.17859	1.26443	1.40557	1.17859	1.11163	0.932115	0.838512	0.888177	0.974673	0.461018	0.989969	0.855961	0.698873	ns	ns	ns	ns	ns	ns
3023	Q9HAV0	555.3	325.4	355.9	434.3	494.3	393.4	396.8	607.5	678.5	1308.9	568.9	575	813.6	453.6	763.9	564.7	Guanine nucleotide-binding protein subunit beta-4 OS=Homo sapiens OX=9606 GN=GNB4 PE=1 SV=3	1.12341	0.658305	0.720008	0.878616	417.725	102.547	1.37265	2.64799	1.15092	1.16326	782.825	354.304	1.64596	0.917661	1.54542	1.14242	648.95	168.901	1	0.795873	0.802751	1.22901	473	101.138	0.88314	1.65502	1.37199	0.828985	1.55353	1.37199	1.87402	1.65502	0.88314	0.981323	0.116031	0.432968	0.209123	0.643991	0.802216	ns	ns	ns	ns	ns	ns
3024	Q9BPX3	1885.8	3208.1	2703.5	1783.4	1913	2526.9	2375.2	1647.8	1872.3	2133.9	1689.5	1661.7	1883	3510.6	2131.8	3331.5	Condensin complex subunit 3 OS=Homo sapiens OX=9606 GN=NCAPG PE=1 SV=1	0.985781	1.677	1.41323	0.932253	2395.2	680.598	0.978725	1.11547	0.883168	0.868636	1839.35	217.455	0.984318	1.83513	1.11438	1.74151	2714.22	825.711	1	1.32091	1.24161	0.86137	2115.72	406.794	1.13209	0.869371	1.28288	1.47564	1.13319	1.28288	0.767932	0.869371	1.13209	0.903303	0.551596	0.8645	0.906073	0.493065	0.200564	ns	ns	ns	ns	ns	ns
3025	P21964	5639.2	8807.5	7278.7	5951.1	5566.3	7048.7	6825.8	5124	5770.1	5717.8	5919.7	4660.4	4291	4264.4	5870.2	10293.7	Catechol O-methyltransferase OS=Homo sapiens OX=9606 GN=COMT PE=1 SV=2	1.0131	1.58229	1.30764	1.06913	6919.12	1445.74	1.03661	1.02722	1.06349	0.837253	5517	577.44	0.770889	0.76611	1.0546	1.84929	6179.82	2843.49	1	1.26632	1.22627	0.92054	6141.2	941.176	1.12667	0.898359	1.00629	1.12014	0.893151	1.00629	0.797355	0.898359	1.12667	0.912895	0.653	0.92388	0.951894	0.999987	0.943289	ns	ns	ns	ns	ns	ns
3026	P60891	1375.6	1103.3	1274.3	1155.9	1690.6	1430.8	1033.9	1430.3	1492.3	1342.6	1510	1538.6	1486.2	1454	1393.7	568.6	Ribose-phosphate pyrophosphokinase 1 OS=Homo sapiens OX=9606 GN=PRPS1 PE=1 SV=2	0.813676	0.652609	0.753756	0.683722	1227.28	122.033	0.882704	0.794156	0.893174	0.910091	1470.88	87.6184	0.879096	0.86005	0.824382	0.33633	1225.62	439.691	1	0.846327	0.611558	0.846031	1396.4	270.981	0.878885	1.05333	0.877703	0.833263	0.998656	0.877703	1.19849	1.05333	0.878885	0.810475	0.59113	1	0.978679	0.806108	0.586083	ns	ns	ns	ns	ns	ns
3027	Q9NYL9	6665.1	6194.1	6040	8276.6	6683.8	7772.8	6749.6	7557.8	7201.7	8069.1	6019.1	7937.7	8850.2	6758.9	9373.7	10330.8	Tropomodulin-3 OS=Homo sapiens OX=9606 GN=TMOD3 PE=1 SV=1	0.997202	0.926733	0.903678	1.23831	6793.95	1023.57	1.07749	1.20726	0.900551	1.1876	7306.9	939.566	1.32413	1.01124	1.40245	1.54565	8828.4	1509.73	1	1.16293	1.00984	1.13076	7191	555.314	0.944785	1.01612	1.2277	1.20823	1.29945	1.2277	1.0755	1.01612	0.944785	0.950535	0.901747	0.0782044	0.998618	0.184335	0.232598	ns	ns	ns	ns	ns	ns
3028	Q01968	844.1	806	805	523.8	802	702.5	960.4	842.4	929.7	857.5	1360.6	1082.4	1087.8	1296.7	823.4	521.4	Inositol polyphosphate 5-phosphatase OCRL OS=Homo sapiens OX=9606 GN=OCRL PE=1 SV=3	1.05249	1.00499	1.00374	0.653117	744.725	148.404	1.15923	1.0692	1.69651	1.34963	1057.55	222.727	1.35636	1.61683	1.02668	0.650125	932.325	335.492	1	0.875935	1.19751	1.05037	826.825	106.705	0.900705	1.27905	1.1276	0.88159	1.25191	1.1276	1.42005	1.27905	0.900705	0.951366	0.240886	0.638432	0.480438	0.904644	0.852711	ns	ns	ns	ns	ns	ns
3029	Q9UBQ5	4894	5639.2	5329.8	3756.4	3975.9	4124	5109.8	4667.4	3353.3	3462.1	4478.9	3850.9	4177.9	5881.4	4573.1	2898.4	Eukaryotic translation initiation factor 3 subunit K OS=Homo sapiens OX=9606 GN=EIF3K PE=1 SV=1	1.23092	1.41835	1.34053	0.944792	4904.85	824.4	0.843407	0.870771	1.12651	0.968561	3786.3	508.744	1.05081	1.47926	1.1502	0.728992	4382.7	1228.47	1	1.03725	1.28519	1.17392	4469.27	520.307	1.09746	0.847184	0.980629	1.15752	0.893544	0.980629	0.77195	0.847184	1.09746	0.876103	0.271092	0.807238	0.654851	0.998764	0.739583	ns	ns	ns	ns	ns	ns
3030	Q969S3	818.9	981.2	801.4	720.6	721.3	706.1	937.6	782.7	726.6	751.8	701	784.7	943.8	1112.1	812.1	808.8	Zinc finger protein 622 OS=Homo sapiens OX=9606 GN=ZNF622 PE=1 SV=1	1.13531	1.36032	1.11105	0.99903	830.525	109.194	1.00735	1.04228	0.971856	1.0879	741.025	35.7477	1.30847	1.5418	1.12588	1.12131	919.2	143.148	1	0.978927	1.29988	1.08512	786.925	105.767	1.05541	0.941672	1.16809	1.24044	1.10677	1.16809	0.892237	0.941672	1.05541	0.935572	0.641292	0.64771	0.926034	0.334817	0.134497	ns	ns	ns	ns	ns	ns
3031	Q9HC07	31.3	125.4	88.6	17.8	48.5	52.6	163.1	54.1	21.7	53.7	86.9	54.7	80.1	224	42.2	43.8	Transmembrane protein 165 OS=Homo sapiens OX=9606 GN=TMEM165 PE=1 SV=1	0.645361	2.58557	1.8268	0.36701	65.775	50.2203	0.447423	1.10722	1.79175	1.12784	54.25	26.621	1.65155	4.61856	0.870103	0.903093	97.525	86.1139	1	1.08454	3.36289	1.11546	79.575	55.7336	0.826579	0.681747	1.22557	1.7977	1.48271	1.22557	0.824781	0.681747	0.826579	0.986653	0.992104	0.868234	0.926683	0.971637	0.728109	ns	ns	ns	ns	ns	ns
3032	Q5VV42	7.2	56	37.1	5.3	0.1	0.1	64.4	15.4	0.1	0.1	24.6	5.7	6	44.5	4.2	0.1	Threonylcarbamoyladenosine tRNA methylthiotransferase OS=Homo sapiens OX=9606 GN=CDKAL1 PE=1 SV=1	72	560	371	53	26.4	24.5255	1	1	246	57	7.625	11.6205	60	445	42	1	13.7	20.6812	1	1	644	154	20	30.466	1.32	0.38125	0.685	1.79672	0.518939	0.685	0.288826	0.38125	1.32	0.978032	0.661093	0.85971	0.868486	0.979	0.981078	ns	ns	ns	ns	ns	ns
3033	P35813	768.3	893.2	863.1	495.4	715.8	695.7	967.1	966.2	977.1	667.4	1260.4	1028.7	807	1327.2	671.7	757.2	Protein phosphatase 1A OS=Homo sapiens OX=9606 GN=PPM1A PE=1 SV=1	1.07334	1.24783	1.20578	0.692093	755	181.065	1.36505	0.932383	1.76083	1.43713	983.4	244.047	1.12741	1.85415	0.938391	1.05784	890.775	296.266	1	0.97192	1.35108	1.34982	836.2	150.854	0.902894	1.17603	1.06527	0.905811	1.17983	1.06527	1.30252	1.17603	0.902894	0.955151	0.503363	0.828529	0.792623	0.985474	0.935712	ns	ns	ns	ns	ns	ns
3034	Q9UNH6	108.3	155.5	116.7	32.8	133.2	70.7	151.8	116.6	115.9	72.3	149.5	100.4	96.5	236.1	65.6	50.1	Sorting nexin-7 OS=Homo sapiens OX=9606 GN=SNX7 PE=1 SV=1	0.813063	1.16742	0.876126	0.246246	103.325	51.3149	0.87012	0.542793	1.12237	0.753754	109.525	32.1849	0.724474	1.77252	0.492492	0.376126	112.075	84.9031	1	0.530781	1.13964	0.875375	118.075	34.7021	0.875079	0.927588	0.949185	1.02328	1.08468	0.949185	1.06	0.927588	0.875079	0.980507	0.998471	0.995752	0.996032	0.998613	0.999893	ns	ns	ns	ns	ns	ns
3035	Q9H3H3	1112.7	1402	1394.9	1444.2	1172.1	1382.9	1316.4	1134.3	1122.2	1140.5	1287.8	1277.6	1863.9	1752.7	2199.1	1240.8	UPF0696 protein C11orf68 OS=Homo sapiens OX=9606 GN=C11orf68 PE=1 SV=3	0.949322	1.19614	1.19009	1.23215	1338.45	152.065	0.957427	0.97304	1.09871	1.09001	1207.03	87.7996	1.59022	1.49535	1.87621	1.05861	1764.12	397.139	1	1.17985	1.12311	0.96775	1251.42	117.641	1.06954	0.96452	1.40969	1.46155	1.31804	1.40969	0.901808	0.96452	1.06954	0.945558	0.841036	0.0823835	0.992006	0.0321305	0.0197071	Up in MDAMB231	ns	Up in MDAMB231	ns	ns	ns
3036	Q96EY5	523.1	453.5	455	849.6	780.4	857.1	387.8	619	741.1	670	559.3	552.8	715.9	402.5	924.1	975.7	Multivesicular body subunit 12A OS=Homo sapiens OX=9606 GN=MVB12A PE=1 SV=1	0.670297	0.581112	0.583034	1.08867	570.3	189.009	0.949641	0.858534	0.716684	0.708355	630.8	91.1025	0.91735	0.515761	1.18414	1.25026	754.55	260.184	1	1.09828	0.496925	0.793183	661.075	207.456	0.862686	0.954203	1.1414	1.19618	1.32308	1.1414	1.10608	0.954203	0.862686	0.912601	0.971255	0.565723	0.996156	0.905628	0.810262	ns	ns	ns	ns	ns	ns
3037	P26232	453.1	391.9	391	90.7	148.2	170	327.3	285.4	123.9	150.1	349.3	170.2	109.5	272	101.7	270.6	Catenin alpha-2 OS=Homo sapiens OX=9606 GN=CTNNA2 PE=1 SV=5	3.05735	2.6444	2.63833	0.612011	331.675	163.258	0.836032	1.01282	2.35695	1.14845	198.375	102.387	0.738866	1.83536	0.686235	1.82591	188.45	95.7216	1	1.1471	2.2085	1.92578	232.725	87.1741	1.42518	0.852401	0.809754	0.949968	0.568177	0.809754	0.598101	0.852401	1.42518	0.635121	0.402349	0.344362	0.974238	0.947637	0.999331	ns	ns	ns	ns	ns	ns
3038	O75937	6545.3	5454	6402.9	6296	7478.2	5998.5	6684.1	6433.7	7073.2	6727.8	7799.7	7896.7	7031.9	7002	6545.1	3804.7	DnaJ homolog subfamily C member 8 OS=Homo sapiens OX=9606 GN=DNAJC8 PE=1 SV=2	0.875251	0.72932	0.856209	0.841914	6174.55	491.101	0.945843	0.899655	1.04299	1.05596	7374.35	566.419	0.94032	0.936322	0.875224	0.508772	6095.93	1543.64	1	0.802132	0.893811	0.860327	6648.62	621.372	0.928696	1.10915	0.91687	0.826639	0.987266	0.91687	1.19431	1.10915	0.928696	0.881299	0.294764	0.999315	0.682053	0.826628	0.247839	ns	ns	ns	ns	ns	ns
3039	Q969M3	673.5	1198.8	1035.2	644.3	785.3	885	1415.6	900.4	778.6	689.4	715	745.1	818.3	1630.9	720.3	731.6	Protein YIPF5 OS=Homo sapiens OX=9606 GN=YIPF5 PE=1 SV=1	0.857634	1.52655	1.31822	0.820451	887.95	273.047	0.991468	0.877881	0.91048	0.948809	732.025	38.5008	1.04202	2.07679	0.917229	0.931618	975.275	439.27	1	1.12696	1.80262	1.14657	996.575	283.97	0.891002	0.734541	0.978627	1.3323	1.09834	0.978627	0.824399	0.734541	0.891002	0.952756	0.876681	0.974374	0.600148	0.999599	0.659552	ns	ns	ns	ns	ns	ns
3040	Q8WW22	368.4	310.7	444.4	459	838.4	653.8	218.2	528.3	1543.3	1013.6	357.4	956.9	692.5	128.4	362.2	222.4	DnaJ homolog subfamily A member 4 OS=Homo sapiens OX=9606 GN=DNAJA4 PE=1 SV=1	0.439408	0.370587	0.530057	0.547471	395.625	69.1589	1.84077	1.20897	0.426288	1.14134	967.8	485.113	0.825978	0.153149	0.432013	0.265267	351.375	246.871	1	0.779819	0.260258	0.630129	559.675	260.855	0.706883	1.72922	0.62782	0.363066	0.888152	0.62782	2.44626	1.72922	0.706883	0.869107	0.0841307	0.996734	0.278437	0.768701	0.0592973	ns	ns	ns	ns	ns	ns
3041	Q96HP0	100.7	127.9	134.5	83.5	157.3	106.3	166.2	103.3	508.2	125.7	123.3	175.2	79.4	114	67.6	93.5	Dedicator of cytokinesis protein 6 OS=Homo sapiens OX=9606 GN=DOCK6 PE=1 SV=3	0.640178	0.813096	0.855054	0.530833	111.65	23.7943	3.23077	0.79911	0.783853	1.1138	233.1	184.953	0.504768	0.72473	0.429752	0.594406	88.625	19.9567	1	0.675779	1.05658	0.656707	133.275	33.1029	0.837742	1.74902	0.664978	0.380202	0.793775	0.664978	2.08777	1.74902	0.837742	0.987965	0.318203	0.985565	0.47664	0.90887	0.193924	ns	ns	ns	ns	ns	ns
3042	Q9GZT6	490.6	589.5	682.2	252.6	281.7	381.4	660.2	363.2	299.6	296.1	562.9	352.7	362.6	742.6	304.9	382.9	Coiled-coil domain-containing protein 90B, mitochondrial OS=Homo sapiens OX=9606 GN=CCDC90B PE=1 SV=2	1.74157	2.09265	2.42173	0.896699	503.725	184.794	1.06354	1.05112	1.99823	1.25204	377.825	126.072	1.28718	2.63614	1.08236	1.35925	448.25	198.996	1	1.35392	2.34363	1.28931	421.625	164.852	1.19472	0.896116	1.06315	1.1864	0.88987	1.06315	0.750062	0.896116	1.19472	0.90292	0.729149	0.966537	0.982924	0.996015	0.935369	ns	ns	ns	ns	ns	ns
3043	P63244	34716	43421	41965	40404.9	39797.7	42685.3	48479.3	37265.7	34978.6	36557.6	39264.4	34782.1	32180.3	41166.4	39314.2	43817.4	Receptor of activated protein C kinase 1 OS=Homo sapiens OX=9606 GN=RACK1 PE=1 SV=3	0.872312	1.09104	1.05446	1.01526	40126.7	3811.6	0.87891	0.918586	0.9866	0.873973	36395.7	2071.03	0.808597	1.03439	0.987851	1.101	39119.6	4981.65	1	1.07256	1.21814	0.936378	42057	4820.16	0.954103	0.865389	0.930156	1.07484	0.974901	0.930156	0.907018	0.865389	0.954103	0.907237	0.585551	0.984771	0.256253	0.743516	0.783339	ns	ns	ns	ns	ns	ns
3044	P30044	6657.8	10261.2	8780.4	7473.5	8376.5	8342.4	10219	7987.5	6998.8	8131.2	8087.6	8125.5	6476.7	8905.3	7202.3	6534.5	Peroxiredoxin-5, mitochondrial OS=Homo sapiens OX=9606 GN=PRDX5 PE=1 SV=4	0.794819	1.225	1.04822	0.892198	8293.23	1576.58	0.835528	0.970716	0.965511	0.970035	7835.77	558.319	0.773199	1.06313	0.859822	0.780099	7279.7	1132.65	1	0.995929	1.21996	0.953561	8731.35	1007.24	0.949822	0.89743	0.833743	0.929034	0.877789	0.833743	0.944841	0.89743	0.949822	0.945046	0.938198	0.597474	0.683467	0.311637	0.896346	ns	ns	ns	ns	ns	ns
3045	O43264	670.6	767.3	781.8	511.2	680	615	922.9	788.9	540.4	545.7	687.1	529.2	688.3	1137.6	560.7	549.1	Centromere/kinetochore protein zw10 homolog OS=Homo sapiens OX=9606 GN=ZW10 PE=1 SV=3	0.986176	1.12838	1.14971	0.751765	682.725	124.548	0.794706	0.8025	1.01044	0.778235	575.6	74.6509	1.01221	1.67294	0.824559	0.8075	733.925	276.407	1	0.904412	1.35721	1.16015	751.7	134.81	0.908241	0.765731	0.976354	1.27506	1.07499	0.976354	0.843092	0.765731	0.908241	0.938075	0.809665	0.972937	0.48653	0.998781	0.570336	ns	ns	ns	ns	ns	ns
3046	Q9UBC2	1903.4	2164.2	2259.8	1248.7	1583.2	1100	2083.6	1665.8	2456.7	2259.9	4216.6	3175.6	2012.7	3489.5	1562.5	868.3	Epidermal growth factor receptor substrate 15-like 1 OS=Homo sapiens OX=9606 GN=EPS15L1 PE=1 SV=1	1.20225	1.36698	1.42736	0.788719	1894.03	455.821	1.55173	1.42743	2.66334	2.00581	3027.2	885.233	1.27129	2.20408	0.986925	0.548446	1983.25	1109.02	1	0.694795	1.31607	1.05217	1608.15	403.408	1.17777	1.88241	1.23325	0.655143	1.04711	1.23325	1.59829	1.88241	1.17777	0.951727	0.215562	0.998357	0.0936891	0.900035	0.273628	ns	ns	ns	ns	ns	ns
3047	Q9P2W9	170.1	170	174.1	68	173.6	84.2	259.5	214.9	74.1	90.7	155.9	144.9	170.4	200.9	114.2	49.5	Syntaxin-18 OS=Homo sapiens OX=9606 GN=STX18 PE=1 SV=1	0.979839	0.979263	1.00288	0.391705	145.55	51.7353	0.426843	0.522465	0.898041	0.834677	116.4	40.0927	0.981567	1.15726	0.657834	0.285138	133.75	66.6649	1	0.485023	1.49482	1.2379	183.05	74.654	0.795138	0.635892	0.730675	1.14905	0.918928	0.730675	0.799725	0.635892	0.795138	0.811672	0.899159	0.992011	0.426662	0.658131	0.975638	ns	ns	ns	ns	ns	ns
3048	P67809	9342.4	12282.7	11469.9	7882.3	8661.4	8448.3	10937.2	8823.7	8594.9	9883.5	7414.8	8492.7	10071	16440.5	6974.1	11108.4	Y-box-binding protein 1 OS=Homo sapiens OX=9606 GN=YBX1 PE=1 SV=3	1.07862	1.4181	1.32425	0.910049	10244.3	2004.13	0.992322	1.1411	0.856074	0.980523	8596.48	1010.54	1.16275	1.89813	0.805193	1.28252	11148.5	3940.96	1	0.975397	1.26275	1.01874	9217.65	1156.63	1.11138	0.93261	1.20947	1.29687	1.08826	1.20947	0.839145	0.93261	1.11138	0.923562	0.754607	0.945758	0.981115	0.657659	0.444558	ns	ns	ns	ns	ns	ns
3049	O00743	6302	5962.3	6237.4	8728.2	7536.2	7947.2	6176.5	6812.2	9091.3	9680.7	9494.8	10155.7	8727.1	7836.4	10159.1	8853.9	Serine/threonine-protein phosphatase 6 catalytic subunit OS=Homo sapiens OX=9606 GN=PPP6C PE=1 SV=1	0.83623	0.791155	0.827659	1.15817	6807.48	1288.93	1.20635	1.28456	1.25989	1.34759	9605.62	441.6	1.15802	1.03983	1.34804	1.17485	8894.12	957.159	1	1.05454	0.819578	0.90393	7118.02	783.667	0.956371	1.34948	1.24952	0.925929	1.30652	1.24952	1.41104	1.34948	0.956371	0.96268	0.00491724	0.0330581	0.011238	0.0752684	0.699927	ns	Up in MDAMB231	ns	Up in MCF7	Up in MCF7	ns
3050	P62308	1639.8	1637	1672.6	1589.9	1470.1	1460.5	1667.5	1463.7	1490	1616.1	1663.4	1875	1652.3	1498.3	1604.7	3071.9	Small nuclear ribonucleoprotein G OS=Homo sapiens OX=9606 GN=SNRPG PE=1 SV=1	1.11543	1.11353	1.13775	1.08149	1634.83	34.0328	1.01354	1.09931	1.13149	1.27542	1661.12	160.269	1.12394	1.01918	1.09156	2.08959	1956.8	746.182	1	0.99347	1.13428	0.995647	1515.45	101.445	1.07877	1.09613	1.29123	1.178	1.19695	1.29123	1.01609	1.09613	1.07877	0.970665	0.999659	0.649013	0.948895	0.404462	0.704708	ns	ns	ns	ns	ns	ns
3051	Q13509	8444.2	6366	7004	12346.9	10270.5	11583.8	7081.3	9409.3	10544.7	10745.4	9112.1	9192.2	8168.7	4151.7	10495.5	12630.7	Tubulin beta-3 chain OS=Homo sapiens OX=9606 GN=TUBB3 PE=1 SV=2	0.82218	0.619834	0.681953	1.20217	8540.27	2682.49	1.0267	1.04624	0.887211	0.89501	9898.6	866.429	0.795356	0.404235	1.02191	1.2298	8861.65	3630.38	1	1.12787	0.68948	0.916148	9586.23	1894.24	0.89089	1.03259	0.924415	0.895243	1.03763	0.924415	1.15905	1.03259	0.89089	0.93163	0.865183	0.997707	0.997892	0.975316	0.933201	ns	ns	ns	ns	ns	ns
3052	P46063	5851.8	7344.1	7147.9	7342.7	7191.6	7197.9	8558.5	6495.2	5189.6	5824.1	6020.6	5666.6	5130.1	4024.9	6655.1	6074.1	ATP-dependent DNA helicase Q1 OS=Homo sapiens OX=9606 GN=RECQL PE=1 SV=3	0.813699	1.02121	0.993923	1.02101	6921.62	719.147	0.72162	0.809848	0.837171	0.787947	5675.23	354.661	0.713346	0.559667	0.925399	0.84461	5471.05	1150.83	1	1.00088	1.19007	0.903165	7360.8	863.889	0.940336	0.771007	0.743268	0.964023	0.790429	0.743268	0.819927	0.771007	0.940336	0.873233	0.195614	0.112163	0.0568731	0.0309577	0.984491	ns	ns	Up in MCF10A	ns	ns	ns
3053	Q96H20	296.8	440.5	453.2	271	378.4	420.2	557.2	390.4	498.8	455.8	590.8	669.3	415.5	557.4	407.5	93.9	Vacuolar-sorting protein SNF8 OS=Homo sapiens OX=9606 GN=SNF8 PE=1 SV=1	0.784355	1.16411	1.19767	0.716173	365.375	94.8089	1.31818	1.20455	1.56131	1.76876	553.675	95.4606	1.09804	1.47304	1.0769	0.24815	368.575	195.634	1	1.11047	1.47252	1.03171	436.55	82.3306	0.83696	1.2683	0.84429	0.665688	1.00876	0.84429	1.51536	1.2683	0.83696	0.852632	0.201871	0.999982	0.569466	0.868536	0.213139	ns	ns	ns	ns	ns	ns
3054	Q14203	10054	9373.9	9178.3	6878.9	8111.3	6322.7	8963	9415.8	7859.5	8286.6	10343.5	9442.6	9525.3	11663.3	8549.6	6526.6	Dynactin subunit 1 OS=Homo sapiens OX=9606 GN=DCTN1 PE=1 SV=3	1.23951	1.15566	1.13154	0.848064	8871.27	1380.25	0.968957	1.02161	1.2752	1.16413	8983.05	1126.86	1.17432	1.43791	1.05404	0.804631	9066.2	2134.8	1	0.779493	1.105	1.16083	8203.2	1365.34	1.08144	1.09507	1.1052	1.00926	1.02197	1.1052	1.0126	1.09507	1.08144	0.926947	0.999597	0.997883	0.890419	0.858522	0.999834	ns	ns	ns	ns	ns	ns
3055	O95219	868.4	423.4	577.2	1255.9	911.5	845	624.4	894.5	2001.1	2236.8	1620.6	2110.2	1041.6	760.3	1092.4	1003.5	Sorting nexin-4 OS=Homo sapiens OX=9606 GN=SNX4 PE=1 SV=1	0.952715	0.464509	0.633242	1.37784	781.225	366.324	2.19539	2.45398	1.77795	2.31509	1992.17	265.781	1.14273	0.83412	1.19846	1.10093	974.45	147.338	1	0.927043	0.685025	0.981349	818.85	132.667	0.954051	2.43289	1.19002	0.489139	1.24734	1.19002	2.55007	2.43289	0.954051	0.996274	8.08428e-05	0.692753	0.000109514	0.80978	0.000409043	Up in MCF7	ns	ns	Up in MCF7	Up in MCF7	ns
3056	Q96GM5	223.4	323.4	241.6	129	171.2	155.7	288.4	161.9	178.9	151.9	237.3	176.8	174.4	191.1	451.6	190.8	SWI/SNF-related matrix-associated actin-dependent regulator of chromatin subfamily D member 1 OS=Homo sapiens OX=9606 GN=SMARCD1 PE=1 SV=2	1.30491	1.88902	1.41121	0.753505	229.35	79.7935	1.04498	0.887266	1.3861	1.03271	186.225	36.1909	1.01869	1.11624	2.63785	1.11449	251.975	133.312	1	0.909463	1.68458	0.945678	194.3	63.0559	1.18039	0.958441	1.29683	1.35307	1.09865	1.29683	0.811969	0.958441	1.18039	0.936816	0.890797	0.981449	0.999108	0.778688	0.705292	ns	ns	ns	ns	ns	ns
3057	P14678	15584.4	11607.7	11455.1	19893.3	16089.7	19158.1	11732.9	16901	17557.1	19383.3	15030.5	16659.8	14495.8	9868	19685.6	14951.2	Small nuclear ribonucleoprotein-associated proteins B and B' OS=Homo sapiens OX=9606 GN=SNRPB PE=1 SV=2	0.968595	0.721437	0.711952	1.2364	14635.1	3992.8	1.0912	1.2047	0.934169	1.03543	17157.7	1815.28	0.900937	0.613312	1.22349	0.92924	14750.1	4012.45	1	1.19071	0.729218	1.05042	15970.4	3109.02	0.916389	1.07434	0.923592	0.859682	1.00786	0.923592	1.17236	1.07434	0.916389	0.941148	0.71696	0.999957	0.95739	0.954026	0.744044	ns	ns	ns	ns	ns	ns
3058	Q9Y5Q9	441.5	748.4	698.1	186.8	306.8	203.3	731	345	261.5	230.4	526.5	302	161.9	470.6	129.9	86.7	General transcription factor 3C polypeptide 3 OS=Homo sapiens OX=9606 GN=GTF3C3 PE=1 SV=1	1.43905	2.43937	2.27542	0.608866	518.7	258.885	0.852347	0.750978	1.7161	0.984355	330.1	134.175	0.527705	1.5339	0.423403	0.282595	212.275	174.952	1	0.662647	2.38266	1.12451	396.525	230.879	1.30811	0.832482	0.535338	0.643063	0.409244	0.535338	0.636399	0.832482	1.30811	0.834213	0.581296	0.205159	0.96694	0.598712	0.848199	ns	ns	ns	ns	ns	ns
3059	Q9H270	221.7	270.2	238	205.8	294.4	227.1	305	211.4	208.7	191.9	214.2	286.7	233.7	273.3	211.6	459	Vacuolar protein sorting-associated protein 11 homolog OS=Homo sapiens OX=9606 GN=VPS11 PE=1 SV=1	0.753057	0.917799	0.808424	0.699049	233.925	27.5254	0.708899	0.651834	0.727582	0.973845	225.375	41.9693	0.793818	0.928329	0.71875	1.5591	294.4	112.663	1	0.771399	1.03601	0.718071	259.475	47.0873	0.901532	0.868581	1.1346	1.30627	1.25852	1.1346	0.96345	0.868581	0.901532	0.945488	0.997694	0.582582	0.882987	0.875681	0.47871	ns	ns	ns	ns	ns	ns
3060	Q13017	58.5	59.3	54.7	215.8	80.1	375.9	88.6	65	102	210.4	67.9	80.8	296.1	131.2	265.9	2166.3	Rho GTPase-activating protein 5 OS=Homo sapiens OX=9606 GN=ARHGAP5 PE=1 SV=2	0.730337	0.740325	0.682896	2.69413	97.075	79.1754	1.27341	2.62672	0.84769	1.00874	115.275	64.9562	3.69663	1.63795	3.3196	27.0449	714.875	970.268	1	4.69288	1.10612	0.811486	152.4	149.319	0.636975	0.756398	4.69078	6.20147	7.36415	4.69078	1.18748	0.756398	0.636975	0.998499	0.999946	0.332873	0.999544	0.408482	0.356683	ns	ns	ns	ns	ns	ns
3061	P61769	895.6	1061	997	588.1	914.8	1330.5	913.9	877	676.2	666.3	499.8	431.3	1067.9	2994.3	976.3	1371	Beta-2-microglobulin OS=Homo sapiens OX=9606 GN=B2M PE=1 SV=1	0.979012	1.15982	1.08986	0.642873	885.425	209.588	0.739178	0.728356	0.546349	0.471469	568.4	122.076	1.16736	3.27317	1.06723	1.49869	1602.38	943.155	1	1.45442	0.999016	0.958679	1009.05	215.022	0.877484	0.563302	1.588	2.8191	1.80972	1.588	0.641952	0.563302	0.877484	0.984485	0.805544	0.229614	0.609321	0.373502	0.0532441	ns	ns	ns	ns	ns	ns
3062	Q5R3I4	304.1	172	219	318.1	226.9	281.5	152.1	241.2	132.7	197.7	158.7	151.4	651.4	399.7	465.3	727.3	Tetratricopeptide repeat protein 38 OS=Homo sapiens OX=9606 GN=TTC38 PE=1 SV=1	1.34024	0.758043	0.965183	1.40194	253.3	69.6799	0.584839	0.871309	0.699427	0.667254	160.125	27.3384	2.87087	1.76157	2.05068	3.20538	560.925	153.844	1	1.24063	0.670339	1.06302	225.425	54.074	1.12366	0.710325	2.4883	3.50304	2.21447	2.4883	0.632156	0.710325	1.12366	0.970421	0.484226	0.00194859	0.736128	0.00095122	0.000195001	Up in MDAMB231	Up in MDAMB231	Up in MDAMB231	ns	ns	ns
3063	Q9Y6H1	311.4	306.5	332.8	1283.3	621.8	1252.3	328.3	549.7	1064	1294.2	308.4	942.4	1199.1	296.4	1367.1	2585.4	Coiled-coil-helix-coiled-coil-helix domain-containing protein 2 OS=Homo sapiens OX=9606 GN=CHCHD2 PE=1 SV=1	0.500804	0.492924	0.53522	2.06385	558.5	483.335	1.71116	2.08138	0.495979	1.5156	902.25	421.923	1.92843	0.476681	2.19862	4.15793	1362	941.413	1	2.01399	0.527983	0.884046	688.025	396.37	0.811744	1.31136	1.97958	1.50956	2.43868	1.97958	1.61549	1.31136	0.811744	0.989772	0.85038	0.284764	0.956974	0.42459	0.708758	ns	ns	ns	ns	ns	ns
3064	Q96HY6	574	587	605.7	174.7	500.8	324.3	721	656.7	630.7	298.6	824.8	577.5	416.2	563.5	255.2	393.3	DDRGK domain-containing protein 1 OS=Homo sapiens OX=9606 GN=DDRGK1 PE=1 SV=2	1.14617	1.17212	1.20946	0.348842	485.35	207.508	1.25938	0.596246	1.64696	1.15315	582.9	217.299	0.83107	1.1252	0.509585	0.785343	407.05	126.238	1	0.647564	1.4397	1.3113	550.7	176.998	0.881333	1.05847	0.73915	0.698319	0.838673	0.73915	1.20099	1.05847	0.881333	0.957902	0.877468	0.93099	0.994513	0.698782	0.556264	ns	ns	ns	ns	ns	ns
3065	Q9BQC3	137.1	194.6	175.9	92.8	94.5	64.3	270.4	105	35.9	90	106.3	118	85.3	198.2	74.2	45.8	2-(3-amino-3-carboxypropyl)histidine synthase subunit 2 OS=Homo sapiens OX=9606 GN=DPH2 PE=1 SV=1	1.45079	2.05926	1.86138	0.982011	150.1	45.0858	0.379894	0.952381	1.12487	1.24868	87.55	36.2973	0.902646	2.09735	0.785185	0.484656	100.875	66.9815	1	0.680423	2.86138	1.11111	133.55	92.8502	1.12392	0.65556	0.755335	1.1522	0.672052	0.755335	0.583278	0.65556	1.12392	0.982594	0.534522	0.704638	0.74453	0.887094	0.990717	ns	ns	ns	ns	ns	ns
3066	P55769	10029.8	8865.1	9756.9	13203.5	10425.7	10870.6	7619.8	10045.7	9440.4	8983.9	10808.5	9296.2	8252.9	6792.6	10036.7	10680.8	NHP2-like protein 1 OS=Homo sapiens OX=9606 GN=SNU13 PE=1 SV=3	0.962027	0.850312	0.935851	1.26644	10463.8	1892.96	0.905493	0.861707	1.03672	0.891662	9632.25	806.982	0.791592	0.651525	0.962688	1.02447	8940.75	1762.25	1	1.04267	0.730867	0.963552	9740.45	1453.4	1.07427	0.988892	0.917899	0.92821	0.854444	0.917899	0.920529	0.988892	1.07427	0.908025	0.868554	0.521962	0.999626	0.880887	0.918308	ns	ns	ns	ns	ns	ns
3067	Q8NEJ9	560.5	581.1	674.8	260.9	393.2	291.9	647.7	433.9	416.8	307.3	489.9	441.6	431.5	572.4	381.5	253.2	Neuroguidin OS=Homo sapiens OX=9606 GN=NGDN PE=1 SV=1	1.42548	1.47787	1.71617	0.66353	519.325	179.32	1.06002	0.781536	1.24593	1.12309	413.9	77.2771	1.09741	1.45575	0.970244	0.643947	409.65	131.952	1	0.74237	1.64725	1.10351	441.675	149.766	1.17581	0.937114	0.927492	0.989732	0.788812	0.927492	0.796996	0.937114	1.17581	0.859146	0.714509	0.689961	0.99182	0.987611	0.99997	ns	ns	ns	ns	ns	ns
3068	Q49A26	999.4	1299	1272.3	1573.1	1260.2	1435	1504.2	1170.8	1458.7	1493.2	1366.9	1352.2	1223.6	1234.3	1283.1	1078.9	Putative oxidoreductase GLYR1 OS=Homo sapiens OX=9606 GN=GLYR1 PE=1 SV=4	0.793049	1.03079	1.0096	1.24829	1285.95	234.466	1.15751	1.18489	1.08467	1.073	1417.75	68.9254	0.970957	0.979448	1.01817	0.856134	1204.97	87.9494	1	1.13871	1.19362	0.929059	1342.55	153.793	0.957841	1.05601	0.897527	0.849921	0.937031	0.897527	1.10249	1.05601	0.957841	0.950011	0.617906	0.871234	0.893315	0.586364	0.243353	ns	ns	ns	ns	ns	ns
3069	Q9NZ32	351.2	308	314.6	422.4	281.8	325.5	302.6	348.7	383.4	414.7	331.3	446.3	748	396.8	754.4	350.7	Actin-related protein 10 OS=Homo sapiens OX=9606 GN=ACTR10 PE=1 SV=1	1.24627	1.09297	1.11639	1.49894	349.05	52.4619	1.36054	1.47161	1.17566	1.58375	393.925	49.015	2.65436	1.40809	2.67708	1.2445	562.475	218.748	1	1.15507	1.07381	1.2374	314.65	28.8759	1.10933	1.25195	1.78762	1.42787	1.61145	1.78762	1.12856	1.25195	1.10933	0.974091	0.94559	0.0933536	0.770521	0.0456979	0.222489	ns	ns	Up in MDAMB231	ns	ns	ns
3070	P21399	5758.2	6801.3	6537.5	7045.4	6265.3	7614.5	7170.3	6254.3	6399.8	6401.3	6417.9	6117.1	9624	12784.3	9848.4	12234.4	Cytoplasmic aconitate hydratase OS=Homo sapiens OX=9606 GN=ACO1 PE=1 SV=3	0.919062	1.08555	1.04345	1.12451	6535.6	558.225	1.02147	1.02171	1.02436	0.976346	6334.02	144.849	1.53608	2.04049	1.5719	1.95272	11122.8	1619.33	1	1.21534	1.14445	0.998244	6826.1	678.602	0.957443	0.927913	1.62945	1.75604	1.70188	1.62945	0.969157	0.927913	0.957443	0.969423	0.989294	7.14594e-05	0.873632	0.000133913	4.68791e-05	Up in MDAMB231	Up in MDAMB231	Up in MDAMB231	ns	ns	ns
3071	Q14126	812.7	1174.1	1172.6	745.1	896.7	1045.2	1485.2	890.7	473.1	507.4	510.2	637.3	839.2	914.6	740.5	479.2	Desmoglein-2 OS=Homo sapiens OX=9606 GN=DSG2 PE=1 SV=2	0.906323	1.30936	1.30768	0.830936	976.125	229.403	0.527601	0.565853	0.568975	0.710717	532	72.1981	0.935876	1.01996	0.825806	0.534404	743.375	189.997	1	1.16561	1.6563	0.993309	1079.45	279.78	0.90428	0.492844	0.688661	1.39732	0.761557	0.688661	0.545012	0.492844	0.90428	0.893477	0.0452184	0.421498	0.0132002	0.154829	0.499785	ns	ns	ns	Up in HCC1806	Up in MCF10A	ns
3072	O60678	1071.9	1467.1	1330.1	895.4	954.7	989.5	1173	1076.3	560.4	600	712.2	688.2	731.1	1326.7	620.8	448.5	Protein arginine N-methyltransferase 3 OS=Homo sapiens OX=9606 GN=PRMT3 PE=1 SV=4	1.12276	1.53671	1.39321	0.937886	1191.12	256.349	0.586991	0.62847	0.745994	0.720855	640.2	71.8148	0.76579	1.38965	0.650257	0.469781	781.775	381.443	1	1.03645	1.22866	1.12737	1048.38	97.5576	1.13616	0.610659	0.745702	1.22114	0.656333	0.745702	0.537475	0.610659	1.13616	0.830017	0.0291739	0.122608	0.124009	0.42139	0.833364	ns	ns	ns	Up in HCC1806	ns	ns
3073	Q9UK59	858.4	988.7	947.5	302.6	522.5	319.2	909.6	761.4	515.7	433	939.9	700.6	528.9	764.1	375.7	394.6	Lariat debranching enzyme OS=Homo sapiens OX=9606 GN=DBR1 PE=1 SV=2	1.64287	1.89225	1.8134	0.579139	774.3	319.134	0.986986	0.828708	1.79885	1.34086	647.3	224.869	1.01225	1.46239	0.719043	0.755215	515.825	179.018	1	0.610909	1.74086	1.45722	628.175	260.501	1.23262	1.03045	0.821149	0.796887	0.666182	0.821149	0.835981	1.03045	1.23262	0.84266	0.889203	0.491594	0.999527	0.919507	0.878987	ns	ns	ns	ns	ns	ns
3074	Q8WX92	824.9	1073.6	1127.3	692.6	685.9	771.6	1070.1	697.8	883.8	1043.2	1326.2	1214.3	1128.4	1263.2	871	376.3	Negative elongation factor B OS=Homo sapiens OX=9606 GN=NELFB PE=1 SV=1	1.20265	1.56524	1.64353	1.00977	929.6	205.712	1.28853	1.52092	1.93352	1.77037	1116.88	194.131	1.64514	1.84167	1.26986	0.548622	909.725	391.069	1	1.12495	1.56014	1.01735	806.35	179.873	1.15285	1.3851	1.1282	0.814527	0.97862	1.1282	1.20146	1.3851	1.15285	0.903883	0.736661	0.999507	0.362794	0.939809	0.674636	ns	ns	ns	ns	ns	ns
3075	Q96JJ3	324.6	486.7	425.1	257.7	363.8	447.8	410.7	365.9	327.5	340	283.2	250.5	442.1	527.8	365.3	627.9	Engulfment and cell motility protein 2 OS=Homo sapiens OX=9606 GN=ELMO2 PE=1 SV=2	0.892248	1.33782	1.1685	0.708356	373.525	102.107	0.90022	0.934579	0.77845	0.688565	300.3	41.1841	1.21523	1.4508	1.00412	1.72595	490.775	112.971	1	1.2309	1.12892	1.00577	397.05	40.1571	0.940751	0.756328	1.23605	1.63428	1.3139	1.23605	0.803962	0.756328	0.940751	0.975904	0.59613	0.228264	0.374275	0.400072	0.0276312	Up in MDAMB231	ns	ns	ns	ns	ns
3076	P98194	236.9	380.5	406.3	325.7	258.3	326.7	399.7	230.7	174.1	309.3	290.4	262.6	308	455.4	278.6	257.1	Calcium-transporting ATPase type 2C member 1 OS=Homo sapiens OX=9606 GN=ATP2C1 PE=1 SV=3	0.917151	1.47309	1.57298	1.26094	337.35	74.9265	0.674022	1.19744	1.12427	1.01665	259.1	59.8247	1.19241	1.76307	1.07859	0.995354	324.775	89.5476	1	1.26481	1.54743	0.893148	303.85	75.5757	1.11025	0.852723	1.06887	1.25347	0.962724	1.06887	0.768045	0.852723	1.11025	0.921782	0.488062	0.995185	0.836472	0.97879	0.622648	ns	ns	ns	ns	ns	ns
3077	Q96ST3	897.4	1092.7	970.4	603.6	685	645.6	1175.5	789	998.5	963.6	995.2	1070.6	910.4	1017.7	760.4	915	Paired amphipathic helix protein Sin3a OS=Homo sapiens OX=9606 GN=SIN3A PE=1 SV=2	1.31007	1.59518	1.41664	0.881168	891.025	207.868	1.45766	1.40672	1.45285	1.56292	1006.98	45.2401	1.32905	1.48569	1.11007	1.33577	900.875	105.943	1	0.942482	1.71606	1.15182	823.775	242.16	1.08164	1.22239	1.09359	0.894635	1.01105	1.09359	1.13013	1.22239	1.08164	0.941823	0.770395	0.99979	0.45254	0.916063	0.812899	ns	ns	ns	ns	ns	ns
3078	Q9BYD6	2098.4	5184.6	4848.9	1486.8	1962.1	2050.8	4340.1	2039.6	1708.1	1575.5	1932.9	2033.6	2250.2	4993	1811.6	1351	39S ribosomal protein L1, mitochondrial OS=Homo sapiens OX=9606 GN=MRPL1 PE=1 SV=2	1.06947	2.64237	2.47128	0.75776	3404.68	1883.13	0.870547	0.802966	0.985118	1.03644	1812.53	208.526	1.14683	2.54472	0.923296	0.688548	2601.45	1636.09	1	1.04521	2.21197	1.0395	2598.15	1161.97	1.31042	0.697621	1.00127	1.43526	0.764082	1.00127	0.532364	0.697621	1.31042	0.840898	0.398484	0.842477	0.850783	1	0.849241	ns	ns	ns	ns	ns	ns
3079	Q99417	2079.7	1798	1851.2	3047.9	2006.9	2167.6	1739.8	1950.2	2522.8	3193.1	2281.5	2903.1	3025.1	1839.3	3549.3	3234.4	c-Myc-binding protein OS=Homo sapiens OX=9606 GN=MYCBP PE=1 SV=3	1.03627	0.895909	0.922418	1.51871	2194.2	582.105	1.25706	1.59106	1.13683	1.44656	2725.12	403.491	1.50735	0.916488	1.76855	1.61164	2912.03	746.898	1	1.08007	0.866909	0.971747	1966.12	176.759	1.116	1.38604	1.4811	1.06858	1.32715	1.4811	1.24197	1.38604	1.116	0.924462	0.501354	0.261529	0.222177	0.099757	0.956056	ns	ns	ns	ns	ns	ns
3080	O60942	62.2	94	84.2	27.9	72.3	0.1	74	67.6	65.6	66.7	84.3	72.7	60.5	104	55.4	0.1	mRNA-capping enzyme OS=Homo sapiens OX=9606 GN=RNGTT PE=1 SV=1	0.860304	1.30014	1.16459	0.385892	67.075	29.3068	0.907331	0.922545	1.16598	1.00553	72.325	8.57142	0.836791	1.43845	0.766252	0.00138313	55	42.6045	1	0.00138313	1.02351	0.934993	53.5	35.7028	1.25374	1.35187	1.02804	0.760456	0.819978	1.02804	1.07827	1.35187	1.25374	0.928401	0.995232	0.947872	0.834779	0.999886	0.865251	ns	ns	ns	ns	ns	ns
3081	Q07866	3121.7	3264.4	3485.6	4561.1	3906.8	4207	3843.4	3198.4	4643.2	4996	4131	4798	4765.6	4098.5	5052.9	5676.4	Kinesin light chain 1 OS=Homo sapiens OX=9606 GN=KLC1 PE=1 SV=2	0.799043	0.835569	0.892188	1.16748	3608.2	652.669	1.18849	1.2788	1.05739	1.22812	4642.05	370.034	1.21982	1.04907	1.29336	1.45295	4898.35	654.887	1	1.07684	0.983772	0.818675	3788.9	424.409	0.952308	1.22517	1.29282	1.05521	1.35756	1.29282	1.28653	1.22517	0.952308	0.963801	0.0789928	0.0248238	0.170524	0.0564233	0.906512	ns	Up in MDAMB231	ns	ns	ns	ns
3082	P35611	1584.1	1259.6	1226.3	951.7	1125.3	917	1174.6	1340.2	857.1	856.6	985.3	962.1	1960.4	1974.5	1226.5	1045.6	Alpha-adducin OS=Homo sapiens OX=9606 GN=ADD1 PE=1 SV=2	1.40771	1.11935	1.08975	0.84573	1255.42	258.935	0.761664	0.761219	0.875589	0.854972	915.275	68.1253	1.74211	1.75464	1.08993	0.929174	1551.75	485.691	1	0.814894	1.04381	1.19097	1139.28	174.375	1.10195	0.803384	1.36205	1.69539	1.23604	1.36205	0.729056	0.803384	1.10195	0.940552	0.38703	0.499238	0.702073	0.238783	0.040081	Up in MDAMB231	ns	ns	ns	ns	ns
3083	Q9BW61	699	409.5	465.8	1241.2	650.3	984.6	550.7	825.4	665.2	1067.1	754.1	864.4	917.4	523.3	1017.9	736.6	DET1- and DDB1-associated protein 1 OS=Homo sapiens OX=9606 GN=DDA1 PE=1 SV=1	1.07489	0.629709	0.716285	1.90866	703.875	379.508	1.02291	1.64093	1.15962	1.32923	837.7	173.284	1.41073	0.804706	1.56528	1.13271	798.8	217.44	1	1.51407	0.84684	1.26926	752.75	191.792	0.935071	1.11285	1.06118	0.953563	1.13486	1.06118	1.19013	1.11285	0.935071	0.992583	0.877025	0.950501	0.963627	0.993772	0.996213	ns	ns	ns	ns	ns	ns
3084	O60832	3913.7	3867.7	3808.8	3501	3942.4	3408.2	4657.3	4057	4885.7	4671	3149.4	3930.6	4071.2	3749.2	3163.5	3229.2	H/ACA ribonucleoprotein complex subunit DKC1 OS=Homo sapiens OX=9606 GN=DKC1 PE=1 SV=3	0.99272	0.981052	0.966112	0.888038	3772.8	186.217	1.23927	1.18481	0.798853	0.997007	4159.18	787.76	1.03267	0.950994	0.80243	0.819095	3553.28	433.429	1	0.864499	1.18134	1.02907	4016.22	512.44	0.93939	1.03559	0.88473	0.854322	0.941814	0.88473	1.10241	1.03559	0.93939	0.911854	0.730595	0.933043	0.979767	0.611923	0.39946	ns	ns	ns	ns	ns	ns
3085	Q6IBS0	2779.3	3075.3	3168.5	3218.4	2568.2	2977.7	3348.7	2628.4	2524.5	2917	2152.3	2910.2	3431.7	3409.7	3458.9	2166.1	Twinfilin-2 OS=Homo sapiens OX=9606 GN=TWF2 PE=1 SV=2	1.0822	1.19745	1.23374	1.25317	3060.38	196.544	0.982984	1.13581	0.838058	1.13317	2626	365.214	1.33623	1.32766	1.34682	0.843431	3116.6	633.986	1	1.15945	1.30391	1.02344	2880.75	360.437	1.06235	0.911568	1.08187	1.18682	1.01837	1.08187	0.858065	0.911568	1.06235	0.92835	0.48662	0.997448	0.825513	0.855317	0.387469	ns	ns	ns	ns	ns	ns
3086	Q16181	22338	16588.9	17713.7	12772.8	14809.4	12285.9	17893.1	18344.6	11083.5	11274.5	18245.9	13921.7	16021.6	18034.1	14313	13153.4	Septin-7 OS=Homo sapiens OX=9606 GN=SEPTIN7 PE=1 SV=2	1.50837	1.12016	1.19611	0.862479	17353.3	3938.8	0.74841	0.761307	1.23205	0.940058	13631.4	3337.9	1.08185	1.21775	0.966481	0.888179	15380.5	2125.41	1	0.829601	1.20823	1.23871	15833.2	2839.12	1.09601	0.860935	0.971407	1.12832	0.886314	0.971407	0.78552	0.860935	1.09601	0.9003	0.374482	0.809707	0.755445	0.996807	0.857685	ns	ns	ns	ns	ns	ns
3087	Q96S52	188.6	212.4	218.7	76.7	176.7	144.5	268.6	191	224.9	159.8	339.5	175.5	156.8	328.5	132.1	281.6	GPI transamidase component PIG-S OS=Homo sapiens OX=9606 GN=PIGS PE=1 SV=3	1.06735	1.20204	1.23769	0.434069	174.1	66.2144	1.27278	0.904358	1.92134	0.993209	224.925	81.264	0.88738	1.85908	0.747595	1.59366	224.75	95.2142	1	0.81777	1.52009	1.08093	195.2	52.6559	0.891906	1.15228	1.15138	0.999222	1.29092	1.15138	1.29193	1.15228	0.891906	0.978147	0.778426	0.780156	0.942983	0.943894	1	ns	ns	ns	ns	ns	ns
3088	O00567	7293.9	7032.2	6919	4499.5	6365.4	5652.3	8235.7	7250.4	6442	4970.4	6587.6	5738.3	5081.8	6420.1	4326.9	5711.1	Nucleolar protein 56 OS=Homo sapiens OX=9606 GN=NOP56 PE=1 SV=4	1.14587	1.10475	1.08697	0.706868	6436.15	1300.61	1.01203	0.780846	1.03491	0.901483	5934.57	742.087	0.798347	1.00859	0.679753	0.89721	5384.98	892.427	1	0.887972	1.29382	1.13903	6875.95	1117.6	0.936038	0.863092	0.783161	0.90739	0.836676	0.783161	0.922069	0.863092	0.936038	0.929873	0.900787	0.502481	0.588265	0.228515	0.874641	ns	ns	ns	ns	ns	ns
3089	Q9Y673	2352.1	3379.1	4025.5	1725.8	2852.1	3097.9	4009.2	2402.2	3173.6	2768.1	3567.9	3232	1793.3	1957.1	1768.7	1120.9	Dolichyl-phosphate beta-glucosyltransferase OS=Homo sapiens OX=9606 GN=ALG5 PE=1 SV=1	0.824691	1.18478	1.41142	0.605098	2870.62	1028.23	1.11272	0.970548	1.25097	1.1332	3185.4	328.002	0.628765	0.686196	0.62014	0.393009	1660	368.999	1	1.08618	1.4057	0.842257	3090.35	676.918	0.9289	1.03076	0.537156	0.521128	0.578271	0.537156	1.10965	1.03076	0.9289	0.964561	0.905928	0.0965097	0.996887	0.0434387	0.0305166	Up in MCF7	ns	Up in MCF10A	ns	ns	ns
3090	Q9H4A6	2020.5	2092.6	2023.8	2122.5	2259.6	2440.7	1855.7	2231.4	2172.9	2439.2	2619.5	2099.4	2301.3	2241.6	2525.8	3620.3	Golgi phosphoprotein 3 OS=Homo sapiens OX=9606 GN=GOLPH3 PE=1 SV=1	0.894185	0.926093	0.895645	0.939326	2064.85	50.8121	0.96163	1.07948	1.15928	0.929102	2332.75	240.528	1.01845	0.992034	1.11781	1.60219	2672.25	643.767	1	1.08015	0.821252	0.98752	2196.85	245.613	0.939914	1.06186	1.2164	1.14554	1.29416	1.2164	1.12974	1.06186	0.939914	0.955044	0.732562	0.141243	0.951282	0.303626	0.572749	ns	ns	ns	ns	ns	ns
3091	Q8N999	309.4	343.8	329	425.8	281.9	507.8	337.9	186.9	167	226	173.9	223.7	323.9	241.4	345.4	582.6	Uncharacterized protein C12orf29 OS=Homo sapiens OX=9606 GN=C12orf29 PE=1 SV=2	1.09755	1.21958	1.16708	1.51046	352	51.1776	0.592409	0.801703	0.616885	0.793544	197.65	31.5479	1.14899	0.856332	1.22526	2.06669	373.325	146.541	1	1.80135	1.19865	0.663001	328.625	134.733	1.07113	0.601445	1.13602	1.88882	1.06058	1.13602	0.561506	0.601445	1.07113	0.988314	0.208039	0.991057	0.327946	0.927581	0.132216	ns	ns	ns	ns	ns	ns
3092	Q9BZF1	123.7	155.7	154.6	96.9	105.1	61.4	165.8	136.8	127.8	99.2	301.1	170.1	136.8	233.6	105.1	85.5	Oxysterol-binding protein-related protein 8 OS=Homo sapiens OX=9606 GN=OSBPL8 PE=1 SV=3	1.17697	1.48145	1.47098	0.921979	132.725	28.1143	1.21598	0.943863	2.86489	1.61846	174.55	89.2522	1.30162	2.22265	1	0.813511	140.25	65.7247	1	0.584206	1.57755	1.30162	117.275	44.7443	1.13174	1.48838	1.19591	0.803495	1.0567	1.19591	1.31513	1.48838	1.13174	0.983803	0.772094	0.998043	0.568875	0.95031	0.857581	ns	ns	ns	ns	ns	ns
3093	Q8N5F7	115.4	100.8	143.5	283.9	225.8	224.5	153.3	144.1	287.2	434.8	162.7	320.4	885.2	195.5	1107.3	457.1	NF-kappa-B-activating protein OS=Homo sapiens OX=9606 GN=NKAP PE=1 SV=1	0.511072	0.446413	0.635518	1.25731	160.9	83.8928	1.27192	1.9256	0.720549	1.41895	301.275	111.946	3.92028	0.86581	4.9039	2.02436	661.275	411.386	1	0.994243	0.678919	0.638175	186.925	44.3011	0.860773	1.61174	3.53765	2.19492	4.10985	3.53765	1.87244	1.61174	0.860773	0.9982	0.800501	0.0311952	0.878907	0.0418423	0.145149	ns	Up in MDAMB231	Up in MDAMB231	ns	ns	ns
3094	Q00403	103.6	237.2	185.4	85.2	114	85.2	212.9	94.5	76.4	125.8	149.1	127.9	107.8	217.5	107.5	80	Transcription initiation factor IIB OS=Homo sapiens OX=9606 GN=GTF2B PE=1 SV=1	0.908772	2.0807	1.62632	0.747368	152.85	71.1255	0.670175	1.10351	1.30789	1.12193	119.8	30.7878	0.945614	1.90789	0.942982	0.701754	128.2	60.9436	1	0.747368	1.86754	0.828947	126.65	58.739	1.20687	0.945914	1.01224	1.07012	0.838731	1.01224	0.783775	0.945914	1.20687	0.91503	0.846491	0.927737	0.998191	0.999979	0.996686	ns	ns	ns	ns	ns	ns
3095	P03928	572	659.8	727.9	180.7	494.3	322	1053.6	832	586.1	380.3	1054.5	673.6	561.6	547.4	358.8	102.8	ATP synthase protein 8 OS=Homo sapiens OX=9606 GN=MT-ATP8 PE=1 SV=1	1.15719	1.33482	1.47259	0.365567	535.1	244.733	1.18572	0.769371	2.13332	1.36274	673.625	282.115	1.13615	1.10742	0.725875	0.207971	392.65	214.204	1	0.651426	2.1315	1.68319	675.475	329.266	0.792183	0.997261	0.581295	0.582891	0.733788	0.581295	1.25888	0.997261	0.792183	0.882189	0.886103	0.877724	1	0.480319	0.485626	ns	ns	ns	ns	ns	ns
3096	Q9P0P0	122	83.8	73.5	540	118.1	145.1	128.9	82.2	89.2	111.3	93.4	92.5	178.4	154.7	182.9	162	E3 ubiquitin-protein ligase RNF181 OS=Homo sapiens OX=9606 GN=RNF181 PE=1 SV=1	1.03302	0.709568	0.622354	4.5724	204.825	224.422	0.755292	0.942422	0.790855	0.783235	96.6	9.96494	1.51058	1.30991	1.54869	1.37172	169.5	13.3424	1	1.22862	1.09145	0.69602	118.575	26.668	1.72739	0.814674	1.42948	1.75466	0.827536	1.42948	0.471622	0.814674	1.72739	0.709627	0.550705	0.970136	0.992408	0.918495	0.800065	ns	ns	ns	ns	ns	ns
3097	Q8N4C8	27.3	38.9	34.6	52.9	49.5	49.2	43.7	43.7	56.5	43.6	41	27.1	40.2	25.9	78.5	232	Misshapen-like kinase 1 OS=Homo sapiens OX=9606 GN=MINK1 PE=1 SV=2	0.551515	0.785859	0.69899	1.06869	38.425	10.7726	1.14141	0.880808	0.828283	0.547475	42.05	12.0528	0.812121	0.523232	1.58586	4.68687	94.15	94.5449	1	0.993939	0.882828	0.882828	46.525	3.26433	0.8259	0.903815	2.02364	2.239	2.45023	2.02364	1.09434	0.903815	0.8259	0.994952	0.999538	0.393234	0.999133	0.520613	0.448139	ns	ns	ns	ns	ns	ns
3098	Q9BTC8	612.1	494.5	555.1	956.1	537.3	654.8	526.8	558.7	667.2	780.9	557.3	644.5	870.7	417	1064.6	689.5	Metastasis-associated protein MTA3 OS=Homo sapiens OX=9606 GN=MTA3 PE=1 SV=2	1.13921	0.920342	1.03313	1.77945	654.45	206.753	1.24176	1.45338	1.03722	1.19952	662.475	92.0719	1.62051	0.776103	1.98139	1.28327	760.45	275.472	1	1.21869	0.980458	1.03983	569.4	58.4603	1.14937	1.16346	1.33553	1.14789	1.16197	1.33553	1.01226	1.16346	1.14937	0.907896	0.999906	0.839361	0.88376	0.469503	0.867691	ns	ns	ns	ns	ns	ns
3099	P49757	2319.5	2714.2	2523.4	2683.5	2604.9	2307.5	3381.5	2698.2	2837.1	2494.3	2557	2607.3	2100.9	3149.7	2151.4	1797.4	Protein numb homolog OS=Homo sapiens OX=9606 GN=NUMB PE=1 SV=2	0.890437	1.04196	0.968713	1.03017	2560.15	180.932	1.08914	0.957542	0.981612	1.00092	2623.93	149.445	0.806518	1.20914	0.825905	0.690007	2299.85	587.741	1	0.885831	1.29813	1.03582	2748.03	453.99	0.931633	0.95484	0.83691	0.876492	0.898326	0.83691	1.02491	0.95484	0.931633	0.901855	0.995383	0.781698	0.968232	0.400571	0.651809	ns	ns	ns	ns	ns	ns
3100	O95926	34	71.7	62.7	29.8	39.8	48.4	45.3	28.8	25.2	42.3	34.8	45.9	35.9	78.2	34	0.1	Pre-mRNA-splicing factor SYF2 OS=Homo sapiens OX=9606 GN=SYF2 PE=1 SV=1	0.854271	1.80151	1.57538	0.748744	49.55	20.7799	0.633166	1.06281	0.874372	1.15327	37.05	9.15369	0.90201	1.96482	0.854271	0.00251256	37.05	31.9857	1	1.21608	1.13819	0.723618	40.575	8.61796	1.2212	0.913124	0.913124	1	0.74773	0.913124	0.74773	0.913124	1.2212	0.91969	0.81496	0.81496	0.994335	0.994335	1	ns	ns	ns	ns	ns	ns
3101	O96008	3429.9	4398.5	4859.8	2860	3581.6	3974.4	3542.1	3171.4	3998.3	3876.4	5242.2	4353.5	3730.3	3506.3	3620	4802.3	Mitochondrial import receptor subunit TOM40 homolog OS=Homo sapiens OX=9606 GN=TOMM40 PE=1 SV=1	0.957645	1.22808	1.35688	0.798526	3887.05	907.679	1.11634	1.08231	1.46365	1.21552	4367.6	617.194	1.04152	0.978976	1.01072	1.34083	3914.72	598.742	1	1.10967	0.988971	0.88547	3567.38	328.282	1.08961	1.22432	1.09737	0.89631	1.00712	1.09737	1.12363	1.22432	1.08961	0.895331	0.723784	0.999916	0.341646	0.870706	0.757283	ns	ns	ns	ns	ns	ns
3102	Q4G0F5	109.7	196.2	155.8	109.6	94.9	103.3	211.4	109.1	69.5	111.5	69.4	77.8	140.5	208	122.1	114.1	Vacuolar protein sorting-associated protein 26B OS=Homo sapiens OX=9606 GN=VPS26B PE=1 SV=2	1.15595	2.06744	1.64173	1.1549	142.825	41.7069	0.73235	1.17492	0.731296	0.81981	82.05	20.0241	1.48051	2.19178	1.28662	1.20232	146.175	42.673	1	1.08851	2.22761	1.14963	129.675	54.7943	1.10141	0.632736	1.12724	1.78154	1.02346	1.12724	0.574479	0.632736	1.10141	0.969209	0.220737	0.999445	0.407293	0.942206	0.185864	ns	ns	ns	ns	ns	ns
3103	P27482	309.1	484.9	558.8	70.4	173.6	74.5	486.5	214.1	156.1	122.6	371.7	165.1	417.5	1418.6	209.7	84.7	Calmodulin-like protein 3 OS=Homo sapiens OX=9606 GN=CALML3 PE=1 SV=2	1.78053	2.7932	3.21889	0.40553	355.8	217.186	0.899194	0.706221	2.14113	0.951037	203.875	113.368	2.40495	8.17166	1.20795	0.487903	532.625	606.389	1	0.429147	2.80242	1.23329	237.175	176.258	1.50016	0.859597	2.2457	2.61251	1.49698	2.2457	0.573004	0.859597	1.50016	0.958612	0.918905	0.879785	0.998985	0.618657	0.538108	ns	ns	ns	ns	ns	ns
3104	Q16718	568.9	777.6	752.1	832	825	850.4	862.6	654.4	552.7	701.5	680.4	724	720.2	671.5	835.5	373.4	NADH dehydrogenase [ubiquinone] 1 alpha subcomplex subunit 5 OS=Homo sapiens OX=9606 GN=NDUFA5 PE=1 SV=3	0.689576	0.942545	0.911636	1.00848	732.65	114.139	0.669939	0.850303	0.824727	0.877576	664.65	76.7272	0.87297	0.813939	1.01273	0.452606	650.15	196.899	1	1.03079	1.04558	0.793212	798.1	97.0719	0.917993	0.83279	0.814622	0.978184	0.887395	0.814622	0.907186	0.83279	0.917993	0.8894	0.878097	0.804703	0.490681	0.406692	0.998505	ns	ns	ns	ns	ns	ns
3105	Q12874	5163.3	5404	5721	4903.7	5775.7	5402.5	5460.7	5367	5021.7	5009.2	5858.1	5795.8	5435.3	6066.3	5728.1	4322.3	Splicing factor 3A subunit 3 OS=Homo sapiens OX=9606 GN=SF3A3 PE=1 SV=1	0.89397	0.935644	0.990529	0.849023	5298	348.225	0.869453	0.867289	1.01427	1.00348	5421.2	469.237	0.941063	1.05031	0.991759	0.74836	5388	755.803	1	0.935384	0.945461	0.929238	5501.48	186.852	0.963014	0.985408	0.979374	0.993876	1.01699	0.979374	1.02325	0.985408	0.963014	0.932821	0.983527	0.993399	0.995285	0.987013	0.999659	ns	ns	ns	ns	ns	ns
3106	Q9BTT0	2585.8	2811.1	2736.7	1754.2	2557.6	1653.4	4593	3094.1	1467	1636.7	3122.9	1636.8	1742.3	3123.9	1862.4	1733	Acidic leucine-rich nuclear phosphoprotein 32 family member E OS=Homo sapiens OX=9606 GN=ANP32E PE=1 SV=1	1.01103	1.09912	1.07003	0.685877	2471.95	487.593	0.573585	0.639936	1.22103	0.639975	1965.85	775.506	0.681225	1.22142	0.728183	0.677588	2115.4	674.911	1	0.646465	1.79582	1.20977	2974.53	1231.93	0.83104	0.660895	0.711172	1.07607	0.855762	0.711172	0.795263	0.660895	0.83104	0.830918	0.828057	0.929679	0.364673	0.49515	0.994063	ns	ns	ns	ns	ns	ns
3107	P17844	47894	53268.5	53169.5	45419.5	50595.5	47456.2	47597.2	48383	63453.1	55815.4	63755.3	61452.1	49468.3	47967.9	45707.5	54890.4	Probable ATP-dependent RNA helicase DDX5 OS=Homo sapiens OX=9606 GN=DDX5 PE=1 SV=1	0.946606	1.05283	1.05087	0.897698	49937.9	3921.29	1.25413	1.10317	1.2601	1.21458	61119	3680.45	0.977721	0.948067	0.903391	1.08489	49508.5	3906.73	1	0.937953	0.94074	0.956271	48508	1450.19	1.02948	1.25998	1.02063	0.810035	0.991402	1.02063	1.2239	1.25998	1.02948	0.931826	0.00272507	0.997865	0.00102406	0.974679	0.00202249	Up in MCF7	ns	ns	Up in MCF7	Up in MCF7	ns
3108	Q96BP3	302.5	546	612.8	363	479.5	460.8	588.1	415.7	326.5	335.3	351.5	341.1	437.3	787.5	443.6	451.1	Peptidylprolyl isomerase domain and WD repeat-containing protein 1 OS=Homo sapiens OX=9606 GN=PPWD1 PE=1 SV=1	0.630865	1.13869	1.278	0.757039	456.075	147.08	0.680918	0.69927	0.733055	0.711366	338.6	10.4875	0.911992	1.64234	0.92513	0.940772	529.875	171.843	1	0.961001	1.22649	0.866945	486.025	73.1295	0.938378	0.696672	1.09022	1.5649	1.16182	1.09022	0.742422	0.696672	0.938378	0.983786	0.52468	0.816495	0.340968	0.952346	0.15903	ns	ns	ns	ns	ns	ns
3109	P20936	187.3	258.2	243.6	213.4	267.4	265.6	296.9	253.5	253.8	200.4	213.5	232.1	395.9	456.5	339.1	67.7	Ras GTPase-activating protein 1 OS=Homo sapiens OX=9606 GN=RASA1 PE=1 SV=1	0.700449	0.965595	0.910995	0.798055	225.625	31.6359	0.94914	0.749439	0.798429	0.867988	224.95	23.2182	1.48055	1.70718	1.26814	0.253179	314.8	171.566	1	0.993269	1.11032	0.948018	270.85	18.4309	0.833026	0.830534	1.16227	1.39942	1.39524	1.16227	0.997008	0.830534	0.833026	0.886109	1	0.508362	0.881731	0.894161	0.502325	ns	ns	ns	ns	ns	ns
3110	Q5T6F2	333.4	337.2	367.4	376.9	274.9	302.6	404.5	335.5	286.4	254.7	293.2	366.6	377.2	374.4	324.4	195.6	Ubiquitin-associated protein 2 OS=Homo sapiens OX=9606 GN=UBAP2 PE=1 SV=1	1.2128	1.22663	1.33649	1.37104	353.725	21.6815	1.04183	0.926519	1.06657	1.33358	300.225	47.3239	1.37214	1.36195	1.18007	0.711531	317.9	85.0652	1	1.10076	1.47144	1.22044	329.375	55.874	1.07393	0.911499	0.965161	1.05887	0.898721	0.965161	0.848753	0.911499	1.07393	0.929326	0.566298	0.811932	0.886754	0.991599	0.970815	ns	ns	ns	ns	ns	ns
3111	Q5T5P2	301.5	392.5	333.3	161.1	297.2	273.6	444.8	345.5	185.5	163.7	213.1	163.6	497.8	884.3	349.5	176.5	Sickle tail protein homolog OS=Homo sapiens OX=9606 GN=KIAA1217 PE=1 SV=2	1.01447	1.32066	1.12147	0.542059	297.1	98.1953	0.624159	0.550808	0.717026	0.550471	181.475	23.4649	1.67497	2.97544	1.17598	0.593876	477.025	301.597	1	0.920592	1.49664	1.16252	340.275	75.8371	0.873117	0.533319	1.40188	2.6286	1.6056	1.40188	0.610821	0.533319	0.873117	0.981387	0.752193	0.437044	0.537574	0.648266	0.100589	ns	ns	ns	ns	ns	ns
3112	Q9Y3B2	187.3	242.6	216.8	325.8	317.6	344.2	265.9	180.1	222	277.5	171.7	188.8	443.8	283.6	497.8	767.9	Exosome complex component CSL4 OS=Homo sapiens OX=9606 GN=EXOSC1 PE=1 SV=1	0.589736	0.763854	0.68262	1.02582	243.125	59.5675	0.698992	0.873741	0.540617	0.594458	215	46.6068	1.39736	0.892947	1.56738	2.41782	498.275	201.454	1	1.08375	0.837217	0.567065	276.95	72.2888	0.877866	0.776313	1.79915	2.31756	2.04946	1.79915	0.884319	0.776313	0.877866	0.973716	0.984507	0.0347093	0.865584	0.0717912	0.018794	Up in MDAMB231	Up in MDAMB231	ns	ns	ns	ns
3113	Q99832	57593.6	44771.2	48219.4	71295.8	64100.1	67472.2	47307.6	60832.3	52415	54632.9	51808.1	48115.3	51126.8	35643.7	59595.5	75146.6	T-complex protein 1 subunit eta OS=Homo sapiens OX=9606 GN=CCT7 PE=1 SV=2	0.898495	0.698458	0.752252	1.11226	55470	11860.3	0.817705	0.852306	0.808237	0.750628	51742.8	2706.01	0.797609	0.556063	0.929726	1.17233	55378.2	16493.4	1	1.05261	0.738027	0.94902	59928.1	8839.56	0.92561	0.863416	0.924077	1.07026	0.998344	0.924077	0.932807	0.863416	0.92561	0.940591	0.963758	0.999999	0.731723	0.937214	0.966207	ns	ns	ns	ns	ns	ns
3114	Q8WUH6	1621.8	1325.9	1564.4	2835.6	2142.7	3095.1	1518	1732.1	2520.4	2340.6	1627.9	1855.3	2344.4	1485.9	3032.9	5384.9	Transmembrane protein 263 OS=Homo sapiens OX=9606 GN=TMEM263 PE=1 SV=1	0.756896	0.618799	0.730107	1.32338	1836.92	677.999	1.17627	1.09236	0.759742	0.86587	2086.05	414.971	1.09413	0.693471	1.41546	2.51314	3062.03	1672.9	1	1.44449	0.708452	0.808373	2121.97	698.615	0.865668	0.98307	1.44301	1.46786	1.66693	1.44301	1.13562	0.98307	0.865668	0.976152	0.983792	0.341838	0.999949	0.555079	0.525741	ns	ns	ns	ns	ns	ns
3115	Q9H009	1861.2	4591.7	4435.1	563.4	1101.8	969.9	4405.6	1381	710.7	762.9	1894.4	891.5	1075.7	3773.5	1253.9	856.4	Nascent polypeptide-associated complex subunit alpha-2 OS=Homo sapiens OX=9606 GN=NACA2 PE=1 SV=1	1.68924	4.16745	4.02532	0.511345	2862.85	1979.2	0.645035	0.692412	1.71937	0.809131	1064.88	558.211	0.976311	3.42485	1.13805	0.777274	1739.88	1365.46	1	0.880287	3.99855	1.2534	1964.58	1636.35	1.45724	0.542038	0.885624	1.63388	0.607742	0.885624	0.371963	0.542038	1.45724	0.825977	0.357193	0.711909	0.825316	0.996314	0.915396	ns	ns	ns	ns	ns	ns
3116	Q9NQT5	652.2	629.7	724.7	1049.9	815	854	854.7	805.8	835.3	728.9	775.1	806.5	1005.3	1314	1259.8	486.9	Exosome complex component RRP40 OS=Homo sapiens OX=9606 GN=EXOSC3 PE=1 SV=3	0.800245	0.772638	0.889202	1.28822	764.125	194.781	1.02491	0.894356	0.951043	0.989571	786.45	45.5673	1.2335	1.61227	1.54577	0.597423	1016.5	377.846	1	1.04785	1.04871	0.988712	832.375	25.6526	0.918006	0.944827	1.2212	1.29252	1.33028	1.2212	1.02922	0.944827	0.918006	0.968224	0.998791	0.381276	0.989814	0.629045	0.45681	ns	ns	ns	ns	ns	ns
3117	P62316	8863.3	10564.6	9621.5	4175.2	5636	4105.5	10739.1	7688.1	4692.8	4021.1	8755.9	5588.8	5089.1	11065.8	4165.8	4191.7	Small nuclear ribonucleoprotein Sm D2 OS=Homo sapiens OX=9606 GN=SNRPD2 PE=1 SV=1	1.57262	1.87449	1.70715	0.740809	8306.15	2840.53	0.832647	0.713467	1.55357	0.991625	5764.65	2095.02	0.902963	1.96341	0.739141	0.743737	6128.1	3319.67	1	0.728442	1.90545	1.36411	7042.18	2868.56	1.17949	0.818589	0.8702	1.06305	0.737779	0.8702	0.694022	0.818589	1.17949	0.918734	0.593643	0.699637	0.91641	0.966523	0.997717	ns	ns	ns	ns	ns	ns
3118	P52948	3283.6	3477.5	3412.9	3261.9	3054.4	2998.3	3732.8	3174	2654.1	2613.4	2809.6	2674.1	4085.5	4474.6	3915.2	3082	Nuclear pore complex protein Nup98-Nup96 OS=Homo sapiens OX=9606 GN=NUP98 PE=1 SV=4	1.07504	1.13852	1.11737	1.06793	3358.97	103.378	0.868943	0.855618	0.919853	0.875491	2687.8	85.0372	1.33758	1.46497	1.28182	1.00904	3889.32	586.934	1	0.981633	1.22211	1.03916	3239.88	336.687	1.03676	0.8296	1.20046	1.44703	1.15789	1.20046	0.800185	0.8296	1.03676	0.960212	0.0724613	0.18549	0.161495	0.0842205	0.00171358	Up in MDAMB231	ns	ns	ns	ns	ns
3119	Q7KYR7	11.9	19.5	11.2	22	21.1	0.1	13.6	17.7	19.8	12.8	13.9	13.4	31.1	23.8	27.8	0.1	Butyrophilin subfamily 2 member A1 OS=Homo sapiens OX=9606 GN=BTN2A1 PE=1 SV=3	0.563981	0.924171	0.530806	1.04265	16.15	5.41633	0.938389	0.606635	0.658768	0.635071	14.975	3.24795	1.47393	1.12796	1.31754	0.00473934	20.7	14.0539	1	0.00473934	0.64455	0.838863	13.125	9.20883	1.23048	1.14095	1.57714	1.3823	1.28173	1.57714	0.927245	1.14095	1.23048	0.96282	0.99762	0.888469	0.990926	0.642063	0.804027	ns	ns	ns	ns	ns	ns
3120	Q9Y618	278.4	250.9	304.1	164.4	271.6	213.7	321.5	277.5	238.1	255.2	365.9	280.7	210	225.4	160.9	335.9	Nuclear receptor corepressor 2 OS=Homo sapiens OX=9606 GN=NCOR2 PE=1 SV=3	1.02504	0.923785	1.11966	0.605302	249.45	60.7188	0.876657	0.939617	1.3472	1.03351	284.975	56.7184	0.773196	0.829897	0.592415	1.23675	233.05	73.8773	1	0.786819	1.18373	1.02172	271.075	44.2573	0.920225	1.05128	0.859725	0.817791	0.934255	0.859725	1.14241	1.05128	0.920225	0.954854	0.83473	0.979295	0.987147	0.805727	0.622418	ns	ns	ns	ns	ns	ns
3121	P68400	2453.8	2503.4	2473.1	771.8	1467.1	811.1	2222.5	1957.9	1347	1300	2728.5	1756	1391	3069.1	858.8	941.4	Casein kinase II subunit alpha OS=Homo sapiens OX=9606 GN=CSNK2A1 PE=1 SV=1	1.67255	1.70636	1.68571	0.526072	2050.53	852.728	0.918138	0.886102	1.85979	1.19692	1782.88	662.843	0.948129	2.09195	0.585373	0.641674	1565.08	1029.59	1	0.552859	1.51489	1.33454	1614.65	620.421	1.26995	1.10419	0.969297	0.877838	0.763256	0.969297	0.869472	1.10419	1.26995	0.86947	0.964583	0.82995	0.990657	0.999752	0.980262	ns	ns	ns	ns	ns	ns
3122	P62854	3890.1	3619.4	3726.4	16715.1	6661.3	15022.3	4655.3	5174	12979.9	12155.5	4233.5	7743.8	10543.9	3332.7	14952.9	9201.3	40S ribosomal protein S26 OS=Homo sapiens OX=9606 GN=RPS26 PE=1 SV=3	0.583985	0.543347	0.55941	2.50928	6987.75	6485.86	1.94855	1.82479	0.635537	1.16251	9278.17	4073.69	1.58286	0.500308	2.24474	1.38131	9507.7	4794.04	1	2.25516	0.698858	0.776725	7878.23	4838	0.88697	1.1777	1.20683	1.02474	1.36062	1.20683	1.32778	1.1777	0.88697	0.994502	0.919693	0.896886	0.979492	0.96843	0.999903	ns	ns	ns	ns	ns	ns
3123	Q99615	10017.1	11989.5	12336.9	10112.8	9497.7	9812.4	12620	10150.5	8168.1	8344	9455.4	9051.1	10764.7	13523.6	10157.8	8131.5	DnaJ homolog subfamily C member 7 OS=Homo sapiens OX=9606 GN=DNAJC7 PE=1 SV=2	1.05469	1.26236	1.29894	1.06476	11114.1	1220.32	0.860008	0.878528	0.995546	0.952978	8754.65	603.216	1.1334	1.42388	1.0695	0.856155	10644.4	2225.29	1	1.03313	1.32874	1.06873	10520.1	1425.05	1.05646	0.832179	1.01181	1.21586	0.957741	1.01181	0.787708	0.832179	1.05646	0.940536	0.166318	0.968973	0.374844	0.999374	0.320637	ns	ns	ns	ns	ns	ns
3124	Q8IY37	553.6	714.4	689.3	445.4	593.8	368.6	644.9	587	553.3	489.5	578.7	550.4	514.6	392.3	443.7	812.8	Probable ATP-dependent RNA helicase DHX37 OS=Homo sapiens OX=9606 GN=DHX37 PE=1 SV=1	0.9323	1.2031	1.16083	0.750084	600.675	125.318	0.931795	0.824352	0.974571	0.926911	542.975	37.8488	0.866622	0.66066	0.747221	1.36881	540.85	188.106	1	0.620748	1.08606	0.988548	548.575	122.735	1.09497	0.989792	0.985918	0.996086	0.900404	0.985918	0.903941	0.989792	1.09497	0.940049	0.921135	0.913224	0.999914	0.999774	0.999995	ns	ns	ns	ns	ns	ns
3125	Q12800	217.8	258.8	245.2	288	255.6	259.8	291.6	253	241	259.3	258	302.1	278.1	225.7	290.9	191.4	Alpha-globin transcription factor CP2 OS=Homo sapiens OX=9606 GN=TFCP2 PE=1 SV=2	0.852113	1.01252	0.959311	1.12676	252.45	29.1965	0.942879	1.01448	1.00939	1.18192	265.1	26.0375	1.08803	0.88302	1.13811	0.748826	246.525	46.327	1	1.01643	1.14085	0.989828	265	17.9533	0.952642	1.00038	0.930283	0.929932	0.97653	0.930283	1.05011	1.00038	0.952642	0.941619	0.940346	0.993135	1	0.841007	0.83891	ns	ns	ns	ns	ns	ns
3126	O43175	20251.8	18814.8	18802.2	28253.2	18808.5	22459.6	15978.5	17685.2	10282.3	11340.9	7929.3	9104.1	7668.5	4620.7	11300	18152.6	D-3-phosphoglycerate dehydrogenase OS=Homo sapiens OX=9606 GN=PHGDH PE=1 SV=4	1.07674	1.00033	0.999665	1.50215	21530.5	4533.15	0.546684	0.602967	0.421581	0.484042	9664.15	1473.88	0.407715	0.245671	0.600792	0.965127	10435.5	5824.35	1	1.19412	0.849536	0.940277	18733	2743.38	1.14934	0.51589	0.557064	1.07981	0.484682	0.557064	0.448859	0.51589	1.14934	0.758981	0.00594909	0.00953676	0.0333512	0.0534964	0.992564	ns	Up in HCC1806	ns	Up in HCC1806	Up in MCF10A	ns
3127	Q92522	6886.7	5982.4	6195.3	7660.6	7003.8	7385.4	7286.5	7306.2	29105.8	13179.5	18196.9	18718.1	8244.1	7387.1	8535.6	12776.1	Histone H1.10 OS=Homo sapiens OX=9606 GN=H1-10 PE=1 SV=1	0.983281	0.854165	0.884563	1.09378	6681.25	758.48	4.15572	1.88176	2.59815	2.67256	19800.1	6687.53	1.17709	1.05473	1.21871	1.82417	9235.73	2410.06	1	1.05448	1.04036	1.04318	7245.48	166.69	0.922127	2.73275	1.27469	0.466449	1.38233	1.27469	2.96353	2.73275	0.922127	0.995861	0.00111695	0.746618	0.00160741	0.858849	0.00606504	Up in MCF7	ns	ns	Up in MCF7	Up in MCF7	ns
3128	Q03426	463.4	761.5	697.1	314	436.4	429.4	727.6	362.8	323	318	373.7	269.7	276.2	407.4	328.1	334.8	Mevalonate kinase OS=Homo sapiens OX=9606 GN=MVK PE=1 SV=1	1.06187	1.74496	1.59739	0.719523	559	207.559	0.740147	0.728689	0.856324	0.618011	321.1	42.5125	0.632906	0.933547	0.751833	0.767186	336.625	53.9638	1	0.98396	1.66728	0.831347	489.05	162.455	1.14303	0.656579	0.688324	1.04835	0.602191	0.688324	0.574419	0.656579	1.14303	0.884693	0.115945	0.150344	0.344784	0.423338	0.998423	ns	ns	ns	ns	ns	ns
3129	Q08945	13665.1	17422.9	18512.9	18832.8	14371.2	16392.5	19481	14404.6	12472.2	14874.2	14597.8	12897.1	12984.3	19503	15101	15820	FACT complex subunit SSRP1 OS=Homo sapiens OX=9606 GN=SSRP1 PE=1 SV=1	0.950867	1.21235	1.28819	1.31045	17108.4	2373.56	0.867861	1.035	1.01577	0.897427	13710.3	1202.29	0.903494	1.35709	1.05078	1.10081	15852.1	2715.3	1	1.14065	1.35556	1.00232	16162.3	2405.85	1.05854	0.848289	0.980804	1.15621	0.926565	0.980804	0.801379	0.848289	1.05854	0.931718	0.196718	0.857676	0.444904	0.997222	0.55317	ns	ns	ns	ns	ns	ns
3130	P59998	10653.9	11720.4	12064	9442.4	11050.4	9511.3	13645.2	12425.2	10969.7	9528.2	13459.8	10710.6	9694.9	12236.5	10448	13197.9	Actin-related protein 2/3 complex subunit 4 OS=Homo sapiens OX=9606 GN=ARPC4 PE=1 SV=3	0.964119	1.06063	1.09173	0.854485	10970.2	1182.29	0.992697	0.862249	1.21804	0.96925	11167.1	1652.25	0.877335	1.10734	0.945486	1.19434	11394.3	1606.83	1	0.86072	1.23482	1.12441	11658	1780.92	0.940998	0.957887	0.97738	1.02035	1.03866	0.97738	1.01795	0.957887	0.940998	0.924057	0.997912	0.980197	0.969974	0.995041	0.996805	ns	ns	ns	ns	ns	ns
3131	Q9ULC4	9555.5	9341.3	10295.2	7070.4	7885.1	7727.6	9330.9	8659.5	8397.8	8664.4	12648	10244.7	10119	11346.9	8723.3	6855.5	Malignant T-cell-amplified sequence 1 OS=Homo sapiens OX=9606 GN=MCTS1 PE=1 SV=1	1.21184	1.18468	1.30565	0.896679	9065.6	1391.49	1.06502	1.09883	1.60404	1.29925	9988.73	1951.25	1.28331	1.43903	1.1063	0.869425	9261.17	1928.96	1	0.980026	1.18336	1.09821	8400.77	741.88	1.07914	1.18902	1.10242	0.927163	1.02157	1.10242	1.10183	1.18902	1.07914	0.931906	0.841609	0.997994	0.511775	0.866842	0.913444	ns	ns	ns	ns	ns	ns
3132	O14776	9226.7	9203.7	9675.2	6595.1	7494.7	5976.7	9864.5	9157.9	8806.3	8393.3	8449.5	7666.1	7398.1	8250.4	5538.5	5383.6	Transcription elongation regulator 1 OS=Homo sapiens OX=9606 GN=TCERG1 PE=1 SV=2	1.2311	1.22803	1.29094	0.879969	8675.17	1403.6	1.175	1.1199	1.1274	1.02287	8328.8	478.158	0.987111	1.10083	0.738989	0.718321	6642.65	1409.48	1	0.797457	1.3162	1.22192	8123.45	1742.14	1.06792	1.02528	0.817713	0.797552	0.765708	0.817713	0.960073	1.02528	1.06792	0.935981	0.982634	0.195797	0.996234	0.435874	0.330889	ns	ns	ns	ns	ns	ns
3133	Q9H0D6	4138.6	4712	4570.7	2818.1	3621.1	3088.9	4322.6	3826.7	3821	3454.4	4456.5	4011	3810.8	4681	3235.8	2685.5	5'-3' exoribonuclease 2 OS=Homo sapiens OX=9606 GN=XRN2 PE=1 SV=1	1.14291	1.30126	1.26224	0.778244	4059.85	863.02	1.0552	0.953964	1.2307	1.10767	3935.72	417.017	1.05239	1.2927	0.893596	0.741625	3603.28	852.82	1	0.853028	1.19373	1.05678	3714.82	510.71	1.09288	1.05946	0.969972	0.91553	0.887539	0.969972	0.969426	1.05946	1.09288	0.892512	0.993923	0.78699	0.967875	0.995564	0.902348	ns	ns	ns	ns	ns	ns
3134	Q9Y3A4	380.2	808.7	638.2	339.4	476.2	437.1	559.5	371.7	176.5	290.1	187.8	207.5	331.5	455.6	316.4	304.1	Ribosomal RNA-processing protein 7 homolog A OS=Homo sapiens OX=9606 GN=RRP7A PE=1 SV=2	0.798404	1.69824	1.34019	0.712726	541.625	221.817	0.370643	0.609198	0.394372	0.435741	215.475	51.3726	0.696136	0.956741	0.664427	0.638597	351.9	70.0356	1	0.917892	1.17493	0.780554	461.125	78.4834	1.17457	0.467281	0.763134	1.63314	0.649712	0.763134	0.397831	0.467281	1.17457	0.801127	0.0144895	0.195764	0.0702813	0.619817	0.446534	ns	ns	ns	Up in HCC1806	ns	ns
3135	P01112	577.3	411.9	418.1	532.7	527.5	595.7	479.4	462.3	469.8	521.5	337.1	476.6	873.5	553.7	750.7	686.5	GTPase HRas OS=Homo sapiens OX=9606 GN=HRAS PE=1 SV=1	1.09441	0.780853	0.792607	1.00986	485	82.8931	0.890616	0.988626	0.639052	0.903507	451.25	79.4817	1.65592	1.04967	1.42313	1.30142	716.1	133.194	1	1.12929	0.908815	0.876398	516.225	59.7422	0.939513	0.874134	1.38719	1.58693	1.47649	1.38719	0.930412	0.874134	0.939513	0.963073	0.954161	0.0191391	0.758068	0.043929	0.00779948	Up in MDAMB231	Up in MDAMB231	Up in MDAMB231	ns	ns	ns
3136	O15514	297.5	413.6	364.4	356.7	293.1	261.3	465.6	348	382.7	339.5	409.4	436.8	457.2	434.1	447	385.3	DNA-directed RNA polymerase II subunit RPB4 OS=Homo sapiens OX=9606 GN=POLR2D PE=1 SV=1	1.01501	1.41112	1.24326	1.21699	358.05	47.5894	1.3057	1.15831	1.39679	1.49028	392.1	41.4427	1.55988	1.48106	1.52508	1.31457	430.9	31.8355	1	0.891505	1.58854	1.18731	342	89.8455	1.04693	1.14649	1.25994	1.09895	1.20346	1.25994	1.0951	1.14649	1.04693	0.977812	0.833388	0.31876	0.615233	0.178514	0.773905	ns	ns	ns	ns	ns	ns
3137	O14786	62	74.1	67.8	104.9	91.9	75.1	80.8	90.5	101.4	129.7	78.6	73	130.6	195.3	90.5	215.6	Neuropilin-1 OS=Homo sapiens OX=9606 GN=NRP1 PE=1 SV=3	0.674646	0.806311	0.737758	1.14146	77.2	19.1163	1.10337	1.41132	0.855277	0.794342	95.675	25.7953	1.42111	2.12514	0.984766	2.34603	158	57.7814	1	0.817193	0.879217	0.984766	84.575	8.01639	0.912799	1.13124	1.86816	1.65142	2.04663	1.86816	1.23931	1.13124	0.912799	0.988806	0.859935	0.0222944	0.963935	0.0385506	0.0864732	ns	Up in MDAMB231	Up in MDAMB231	ns	ns	ns
3138	P51858	15764.4	22548.5	19412.6	14549.6	13836.4	13353.5	22627.6	16517.9	13379.4	15100.4	18571.7	16013.6	12545.1	20368.9	13656.9	9481	Hepatoma-derived growth factor OS=Homo sapiens OX=9606 GN=HDGF PE=1 SV=1	1.13934	1.62965	1.40301	1.05155	18068.8	3631.74	0.966971	1.09135	1.34223	1.15735	15766.3	2165.81	0.906674	1.47212	0.987027	0.685222	14013	4590.5	1	0.965099	1.63537	1.1938	16583.8	4262.82	1.08954	0.950701	0.844977	0.888794	0.775535	0.844977	0.87257	0.950701	1.08954	0.9432	0.824146	0.457575	0.98955	0.772795	0.911374	ns	ns	ns	ns	ns	ns
3139	P05783	64267.4	61401.1	62150.4	91411.2	66333.3	75485.1	55019.2	60582.7	505631	571705	340257	510187	94487.5	75567.4	98179	113957	Keratin, type I cytoskeletal 18 OS=Homo sapiens OX=9606 GN=KRT18 PE=1 SV=2	0.968856	0.925645	0.936941	1.37806	69807.5	14453.5	7.62258	8.61867	5.12951	7.69127	481945	99147.8	1.42444	1.13921	1.48009	1.71794	95547.7	15770.8	1	1.13797	0.829436	0.913307	64355.1	8740.33	1.08472	7.48884	1.4847	0.198254	1.36873	1.4847	6.90391	7.48884	1.08472	0.998689	4.29476e-07	0.889194	3.71383e-07	0.821723	8.71561e-07	Up in MCF7	ns	ns	Up in MCF7	Up in MCF7	ns
3140	Q14315	18164.1	16914.6	15858.7	16440.1	14738.6	16112.2	15836.2	17455.1	17274.4	18565.7	15497.9	16497.1	48395.5	54738.4	40158	33265.5	Filamin-C OS=Homo sapiens OX=9606 GN=FLNC PE=1 SV=3	1.23242	1.14764	1.076	1.11545	16844.4	980.068	1.17205	1.25967	1.05152	1.11931	16958.8	1294.75	3.28359	3.71395	2.72468	2.25703	44139.3	9390.53	1	1.0932	1.07447	1.18431	16035.5	1116.96	1.05044	1.05758	2.7526	2.60274	2.62042	2.7526	1.00679	1.05758	1.05044	0.99497	0.999985	1.83763e-05	0.992579	1.36303e-05	1.9179e-05	Up in MDAMB231	Up in MDAMB231	Up in MDAMB231	ns	ns	ns
3141	Q96CP2	134.2	187	157.1	109.9	146.2	105.8	177.4	112.3	266	249.2	352.2	352.9	181.2	170.8	161.5	117.3	FLYWCH family member 2 OS=Homo sapiens OX=9606 GN=FLYWCH2 PE=1 SV=1	0.917921	1.27907	1.07456	0.75171	147.05	32.8748	1.81943	1.70451	2.40903	2.41382	305.075	55.2475	1.2394	1.16826	1.10465	0.802326	157.7	28.1097	1	0.723666	1.21341	0.768126	135.425	33.118	1.08584	2.25272	1.16448	0.516922	1.07242	1.16448	2.07463	2.25272	1.08584	0.973303	0.000452214	0.979201	0.000237683	0.847646	0.000831899	Up in MCF7	ns	ns	Up in MCF7	Up in MCF7	ns
3142	P30041	27969.8	33278.1	28716.2	39875.9	30480.5	41523.9	33586.1	32056.2	29493.9	31734.1	28187.2	27942.7	23437.4	23069.8	30396	35849.5	Peroxiredoxin-6 OS=Homo sapiens OX=9606 GN=PRDX6 PE=1 SV=3	0.917629	1.09178	0.942117	1.30824	32460	5472.44	0.967632	1.04113	0.924762	0.91674	29339.5	1735.59	0.768931	0.756871	0.997228	1.17615	28188.2	6119.31	1	1.36231	1.10189	1.0517	34411.7	4908.08	0.943285	0.852602	0.819146	0.960759	0.868397	0.819146	0.903866	0.852602	0.943285	0.939752	0.801047	0.613273	0.480344	0.315162	0.986401	ns	ns	ns	ns	ns	ns
3143	P16278	199.4	343.7	290.5	134.2	161.1	146.4	337.7	191.6	172.3	189.3	309.6	167.7	213.7	371.1	196.5	194.8	Beta-galactosidase OS=Homo sapiens OX=9606 GN=GLB1 PE=1 SV=2	1.23774	2.13346	1.80323	0.833023	241.95	93.3287	1.06952	1.17505	1.92179	1.04097	209.725	67.2283	1.32651	2.30354	1.21974	1.20919	244.025	85.1457	1	0.908752	2.09621	1.18932	209.2	87.7106	1.15655	1.00251	1.16647	1.16355	1.00858	1.16647	0.866811	1.00251	1.15655	0.944259	0.946668	0.999984	1	0.934151	0.936797	ns	ns	ns	ns	ns	ns
3144	A4D1E9	184.1	192.1	168.9	221	202.7	240.7	135.4	150	191.2	216.7	192.2	158.7	162	182.8	231.7	159.1	GTP-binding protein 10 OS=Homo sapiens OX=9606 GN=GTPBP10 PE=1 SV=1	0.908239	0.947706	0.833251	1.09028	191.525	21.8794	0.943266	1.06907	0.948199	0.78293	189.7	23.7943	0.799211	0.901825	1.14307	0.784904	183.9	33.5693	1	1.18747	0.667982	0.74001	182.2	48.5441	1.05118	1.04116	1.00933	0.969425	0.960188	1.00933	0.990471	1.04116	1.05118	0.978628	0.999828	0.988039	0.9886	0.999861	0.99463	ns	ns	ns	ns	ns	ns
3145	Q92620	103.8	109.1	121	65.2	132.3	55.4	109	74	96	87	100.5	83.4	64.4	59.6	46.2	69.6	Pre-mRNA-splicing factor ATP-dependent RNA helicase PRP16 OS=Homo sapiens OX=9606 GN=DHX38 PE=1 SV=2	0.78458	0.824641	0.914588	0.492819	99.775	24.146	0.725624	0.657596	0.759637	0.630385	91.725	7.89319	0.486772	0.450491	0.349206	0.526077	59.95	10.0351	1	0.418745	0.823885	0.559335	92.675	34.5197	1.07661	0.989749	0.646884	0.653584	0.600852	0.646884	0.919318	0.989749	1.07661	0.967121	0.953342	0.10021	0.999913	0.206998	0.226786	ns	ns	ns	ns	ns	ns
3146	Q9HD33	1408.4	2012.6	2124.3	1442.9	1804.4	2128.3	2190.3	1436	1811.7	1536.7	1982.1	1781.2	1585	1854.9	1600.7	984.5	39S ribosomal protein L47, mitochondrial OS=Homo sapiens OX=9606 GN=MRPL47 PE=1 SV=2	0.780536	1.11538	1.17729	0.799656	1747.05	374.177	1.00405	0.85164	1.09848	0.987143	1777.92	183.511	0.878408	1.02799	0.887109	0.545611	1506.28	369.189	1	1.17951	1.21387	0.795832	1889.75	346.607	0.924487	0.940826	0.797076	0.84721	0.862182	0.797076	1.01767	0.940826	0.924487	0.925194	0.999108	0.731096	0.961585	0.387547	0.654914	ns	ns	ns	ns	ns	ns
3147	Q9BYT8	5234.6	6651.9	6185	4281.6	5714.8	4973.6	5851.9	4514.4	4974.2	5209.8	5931.8	5572.5	4253.5	4919.3	4059.1	4641.9	Neurolysin, mitochondrial OS=Homo sapiens OX=9606 GN=NLN PE=1 SV=1	0.915973	1.16398	1.08228	0.749213	5588.27	1051.96	0.870407	0.911633	1.03797	0.9751	5422.07	419.563	0.744296	0.8608	0.710279	0.812259	4468.45	386.058	1	0.870302	1.02399	0.789949	5263.68	631.157	1.06167	1.03009	0.848922	0.824122	0.799612	0.848922	0.970259	1.03009	1.06167	0.903194	0.98488	0.142836	0.986844	0.383216	0.24333	ns	ns	ns	ns	ns	ns
3148	O00459	460.4	668	707.9	481	615.8	698.8	808	454.7	956.9	992.8	1145.7	1136.2	541.5	847	489.8	328.5	Phosphatidylinositol 3-kinase regulatory subunit beta OS=Homo sapiens OX=9606 GN=PIK3R2 PE=1 SV=2	0.747645	1.08477	1.14956	0.781098	579.325	126.762	1.55391	1.61221	1.86051	1.84508	1057.9	97.0889	0.879344	1.37545	0.795388	0.533452	551.7	216.761	1	1.13478	1.31211	0.738389	644.325	148.916	0.899119	1.64187	0.856245	0.521505	0.952315	0.856245	1.82609	1.64187	0.899119	0.930864	0.00415133	0.993943	0.0116624	0.829052	0.00270085	Up in MCF7	ns	ns	Up in MCF7	Up in MCF7	ns
3149	Q15388	3697.9	3532.3	3565	2616.3	3713.1	3666	4066.6	3526.3	3566.1	2737.6	2549.5	3347.6	2476.5	3452.8	1651.8	973.8	Mitochondrial import receptor subunit TOM20 homolog OS=Homo sapiens OX=9606 GN=TOMM20 PE=1 SV=1	0.995906	0.951308	0.960114	0.704613	3352.88	496.244	0.96041	0.737282	0.686623	0.901565	3050.2	484.086	0.666963	0.929897	0.444857	0.262261	2138.72	1070.05	1	0.987315	1.0952	0.949692	3743	229.854	0.895772	0.814908	0.571393	0.701175	0.637878	0.571393	0.909727	0.814908	0.895772	0.82896	0.909711	0.0859934	0.460408	0.0197104	0.244724	ns	ns	Up in MCF10A	ns	ns	ns
3150	P82664	177.1	251.7	217.5	181.5	192.8	236.2	284.6	185.8	197.5	194.7	211.7	192.3	238.6	283	198.3	141.8	28S ribosomal protein S10, mitochondrial OS=Homo sapiens OX=9606 GN=MRPS10 PE=1 SV=2	0.918568	1.3055	1.12811	0.94139	206.95	34.8931	1.02438	1.00985	1.09803	0.997407	199.05	8.69693	1.23755	1.46784	1.02853	0.735477	215.425	60.0482	1	1.2251	1.47614	0.963693	224.85	45.6472	0.920391	0.885257	0.958083	1.08227	1.04095	0.958083	0.961827	0.885257	0.920391	0.928252	0.992952	0.991342	0.818447	0.988198	0.943599	ns	ns	ns	ns	ns	ns
3151	Q2NKX8	633	1059.8	1035.2	570.3	708.1	673.1	935.6	567.5	652.6	637.2	850.9	662.4	842	1322.4	907.6	509.8	DNA excision repair protein ERCC-6-like OS=Homo sapiens OX=9606 GN=ERCC6L PE=1 SV=1	0.893942	1.49668	1.46194	0.805395	824.575	258.876	0.921621	0.899873	1.20167	0.935461	700.775	100.619	1.1891	1.86753	1.28174	0.719955	895.45	333.675	1	0.950572	1.32128	0.80144	721.075	155.001	1.14354	0.971848	1.24183	1.2778	1.08595	1.24183	0.849862	0.971848	1.14354	0.918689	0.870881	0.971277	0.999269	0.713373	0.641572	ns	ns	ns	ns	ns	ns
3152	Q76FK4	173.8	218.5	179.3	181.7	166.4	196.4	251.7	193	151.5	154.5	210.1	153.4	171.1	183.1	146.3	120.5	Nucleolar protein 8 OS=Homo sapiens OX=9606 GN=NOL8 PE=1 SV=1	1.04447	1.3131	1.07752	1.09195	188.325	20.3867	0.910457	0.928486	1.26262	0.921875	167.375	28.5103	1.02825	1.10036	0.879207	0.724159	155.25	27.7759	1	1.18029	1.51262	1.15986	201.875	35.8225	0.932879	0.829102	0.76904	0.927558	0.824373	0.76904	0.888756	0.829102	0.932879	0.9068	0.733466	0.398019	0.363837	0.152174	0.930566	ns	ns	ns	ns	ns	ns
3153	Q13042	403.3	691.4	679.2	213.9	373.2	248.3	614.4	367.7	227	240.1	356.5	277.6	298.8	586.9	233.6	212.3	Cell division cycle protein 16 homolog OS=Homo sapiens OX=9606 GN=CDC16 PE=1 SV=2	1.08065	1.85263	1.81994	0.573151	496.95	230.878	0.608253	0.643355	0.955252	0.743837	275.3	58.2256	0.800643	1.57262	0.625938	0.568864	332.9	173.286	1	0.665327	1.6463	0.985263	400.9	153.556	1.23959	0.686705	0.830382	1.20923	0.669886	0.830382	0.553979	0.686705	1.23959	0.84489	0.283341	0.52427	0.713515	0.936466	0.95972	ns	ns	ns	ns	ns	ns
3154	Q96HA7	453.7	423.8	409.6	307.6	959.1	271.6	391.6	387.2	303	310.5	264.5	271.6	346.3	317.4	202	267.6	Tonsoku-like protein OS=Homo sapiens OX=9606 GN=TONSL PE=1 SV=2	0.473048	0.441873	0.427067	0.320717	398.675	63.4377	0.315921	0.323741	0.275779	0.283182	287.4	22.7378	0.361068	0.330935	0.210614	0.279012	283.325	63.2139	1	0.283182	0.408299	0.403712	502.375	309.511	0.79358	0.572083	0.563971	0.985821	0.710667	0.563971	0.720888	0.572083	0.79358	0.801002	0.766211	0.746797	0.285425	0.271391	0.999983	ns	ns	ns	ns	ns	ns
3155	P11766	23206.5	24060.5	22075.6	23719.6	22580.5	21495.8	21403.9	24169	20195.7	18646	18308.3	20567.9	20526	20135.2	20228.3	14433.9	Alcohol dehydrogenase class-3 OS=Homo sapiens OX=9606 GN=ADH5 PE=1 SV=4	1.02772	1.06554	0.97764	1.05045	23265.5	867.482	0.894387	0.825757	0.810801	0.91087	19429.5	1118.63	0.909014	0.891707	0.89583	0.63922	18830.8	2936.03	1	0.951963	0.947893	1.07035	22412.3	1287.26	1.03807	0.866911	0.840202	0.96919	0.809388	0.840202	0.835118	0.866911	1.03807	0.899455	0.0401118	0.0172278	0.128441	0.0572193	0.961389	ns	Up in HCC1806	ns	ns	ns	ns
3156	P17480	6794.4	4514.4	4471.3	6735.9	6882	5619.9	4779.8	6495.1	9415	8295.6	7506.8	9005.3	5334.8	4765.1	4815.8	3877.3	Nucleolar transcription factor 1 OS=Homo sapiens OX=9606 GN=UBTF PE=1 SV=1	0.987271	0.655972	0.649709	0.978771	5629	1312.25	1.36806	1.20541	1.09079	1.30853	8555.67	838.328	0.775182	0.6924	0.699768	0.563397	4698.25	604.826	1	0.816609	0.694536	0.943781	5944.2	938.786	0.946974	1.43933	0.790392	0.549138	0.834651	0.790392	1.51993	1.43933	0.946974	0.965259	0.00475765	0.537511	0.0106403	0.303179	0.000501647	Up in MCF7	ns	ns	Up in MCF7	Up in MCF7	ns
3157	P60174	50211.2	52679.4	48274.2	60219.4	47766.4	55031.4	50018	46802.3	60326.1	64337.8	54913.1	61164.2	58198	62203	62259.2	99443.1	Triosephosphate isomerase OS=Homo sapiens OX=9606 GN=TPI1 PE=1 SV=4	1.05118	1.10285	1.01063	1.26071	52846.1	5235.72	1.26294	1.34693	1.14962	1.28049	60185.3	3916.52	1.21839	1.30223	1.30341	2.08186	70525.8	19371.7	1	1.15209	1.04714	0.979816	49904.5	3673.92	1.05894	1.20601	1.41322	1.17181	1.33455	1.41322	1.13888	1.20601	1.05894	0.977265	0.752694	0.128473	0.52273	0.0659272	0.518132	ns	ns	ns	ns	ns	ns
3158	O75439	3825.8	4998.7	4325.5	2820.8	3574.9	2746.7	4763.4	3644.9	2973.4	3026.4	4080.5	3347.3	2945.6	3718.2	2709.6	2513	Mitochondrial-processing peptidase subunit beta OS=Homo sapiens OX=9606 GN=PMPCB PE=1 SV=2	1.07018	1.39828	1.20996	0.789057	3992.7	917.242	0.831744	0.846569	1.14143	0.936334	3356.9	509.899	0.823967	1.04009	0.757951	0.702957	2971.6	528.219	1	0.768329	1.33246	1.01958	3682.47	828.062	1.08424	0.911588	0.806957	0.885221	0.744258	0.806957	0.840759	0.911588	1.08424	0.926795	0.608509	0.237887	0.916771	0.523285	0.87148	ns	ns	ns	ns	ns	ns
3159	Q92575	242	149.8	290.8	246.8	222.1	255.2	249.6	284.7	362.3	362.6	354.3	383.3	483.4	442.8	237.1	187.5	UBX domain-containing protein 4 OS=Homo sapiens OX=9606 GN=UBXN4 PE=1 SV=2	1.0896	0.674471	1.30932	1.11121	232.35	59.2532	1.63125	1.6326	1.59523	1.7258	365.625	12.3945	2.1765	1.9937	1.06754	0.844214	337.7	147.145	1	1.14903	1.12382	1.28186	252.9	25.6649	0.918743	1.44573	1.33531	0.923624	1.45341	1.33531	1.5736	1.44573	0.918743	0.98317	0.143385	0.299107	0.248905	0.473575	0.959827	ns	ns	ns	ns	ns	ns
3160	Q13409	1522.8	2470	1915	1717.5	1645.8	2018.5	1894.8	1386.5	1559.6	1789.3	1743.2	1329	1535	2202	1942.5	3375.9	Cytoplasmic dynein 1 intermediate chain 2 OS=Homo sapiens OX=9606 GN=DYNC1I2 PE=1 SV=3	0.925264	1.50079	1.16357	1.04357	1906.33	408.473	0.947624	1.08719	1.05918	0.80751	1605.28	209.207	0.932677	1.33795	1.18028	2.05122	2263.85	790.563	1	1.22646	1.15129	0.842447	1736.4	280.065	1.09786	0.924485	1.30376	1.41026	1.18755	1.30376	0.842078	0.924485	1.09786	0.956882	0.809814	0.720258	0.979249	0.434965	0.259908	ns	ns	ns	ns	ns	ns
3161	O94907	137.4	178.7	187.2	158.6	173.6	75.2	196.9	170.9	160.8	123.1	203.8	153	194.6	329.8	211.8	123.3	Dickkopf-related protein 1 OS=Homo sapiens OX=9606 GN=DKK1 PE=1 SV=1	0.791475	1.02938	1.07834	0.913594	165.475	22.2287	0.926267	0.709101	1.17396	0.881336	160.175	33.3145	1.12097	1.89977	1.22005	0.710253	214.875	85.6626	1	0.43318	1.13422	0.984447	154.15	53.9121	1.07347	1.03909	1.39393	1.3415	1.29853	1.39393	0.967971	1.03909	1.07347	0.990672	0.999013	0.589563	0.998554	0.425865	0.510597	ns	ns	ns	ns	ns	ns
3162	Q9UPT5	684.5	1039.6	1014.1	833	821.2	961.2	818.1	731.8	908	869.7	854.7	899.3	779.3	1274.6	905.5	1022.3	Exocyst complex component 7 OS=Homo sapiens OX=9606 GN=EXOC7 PE=1 SV=3	0.833536	1.26595	1.2349	1.01437	892.8	166.562	1.1057	1.05906	1.04079	1.0951	882.925	24.9563	0.948977	1.55212	1.10265	1.24489	995.425	210.917	1	1.17048	0.996225	0.891135	833.075	94.9349	1.07169	1.05984	1.19488	1.12742	1.11495	1.19488	0.988939	1.05984	1.07169	0.933066	0.999647	0.744355	0.959204	0.412001	0.689288	ns	ns	ns	ns	ns	ns
3163	Q14671	964.6	1005.2	943	861.2	844.7	914.1	978.2	935.2	919.1	870.8	923.1	962	1069.4	1008.4	1058.8	865.2	Pumilio homolog 1 OS=Homo sapiens OX=9606 GN=PUM1 PE=1 SV=3	1.14194	1.19001	1.11637	1.01953	943.5	60.6235	1.08808	1.0309	1.09281	1.13887	918.75	37.3667	1.26601	1.1938	1.25346	1.02427	1000.45	94.0117	1	1.08216	1.15804	1.10714	918.05	55.7015	1.02772	1.00076	1.08976	1.08893	1.06036	1.08976	0.973768	1.00076	1.02772	0.944256	0.948352	0.61793	0.999999	0.325578	0.332296	ns	ns	ns	ns	ns	ns
3164	O95834	842.7	1043.1	914	476.6	588.9	591.4	973	640.2	483.2	542	754.6	617.2	574.8	865.1	473.4	226.6	Echinoderm microtubule-associated protein-like 2 OS=Homo sapiens OX=9606 GN=EML2 PE=1 SV=1	1.43097	1.77127	1.55205	0.809305	819.1	242.93	0.820513	0.92036	1.28137	1.04806	599.25	117.191	0.976057	1.46901	0.803872	0.384785	534.975	264.232	1	1.00425	1.65223	1.08711	698.375	184.6	1.17287	0.858063	0.766028	0.892741	0.653125	0.766028	0.731596	0.858063	1.17287	0.84745	0.478321	0.27373	0.907447	0.696447	0.971708	ns	ns	ns	ns	ns	ns
3165	Q9BSR8	223.2	545.4	486.3	97.2	171.1	143.1	383.9	205	113.5	92.2	209.5	146.3	108.9	576.1	92.8	57.7	Protein YIPF4 OS=Homo sapiens OX=9606 GN=YIPF4 PE=1 SV=1	1.3045	3.18761	2.8422	0.568089	338.025	213.05	0.663355	0.538866	1.22443	0.855056	140.375	51.1744	0.63647	3.36704	0.542373	0.33723	208.875	245.748	1	0.836353	2.24372	1.19813	225.775	108.412	1.49718	0.621747	0.925147	1.48798	0.617928	0.925147	0.41528	0.621747	1.49718	0.796969	0.408015	0.722446	0.896336	0.99901	0.942293	ns	ns	ns	ns	ns	ns
3166	Q9H3P2	479.6	579.2	570.3	365.5	420.6	457.5	522.3	454.1	716.2	638.6	902.7	644.9	353.9	461.5	370	391.2	Negative elongation factor A OS=Homo sapiens OX=9606 GN=NELFA PE=1 SV=3	1.14028	1.37708	1.35592	0.868997	498.65	99.5219	1.70281	1.51831	2.14622	1.53329	725.6	123.199	0.841417	1.09724	0.879696	0.9301	394.15	47.4272	1	1.08773	1.2418	1.07965	463.625	42.5133	1.07555	1.56506	0.850148	0.543206	0.790434	0.850148	1.45513	1.56506	1.07555	0.936101	0.0125441	0.350527	0.00459084	0.666755	0.000688206	Up in MCF7	ns	ns	Up in MCF7	Up in MCF7	ns
3167	O60244	187.6	271	253.4	203.8	211.4	216.1	204.9	218.7	286	207.1	213	235.6	174.7	249.9	148.2	172.1	Mediator of RNA polymerase II transcription subunit 14 OS=Homo sapiens OX=9606 GN=MED14 PE=1 SV=2	0.887417	1.28193	1.19868	0.964049	228.95	39.6163	1.35289	0.979659	1.00757	1.11447	235.425	35.8843	0.826395	1.18212	0.701041	0.814096	186.225	44.0936	1	1.02223	0.969253	1.03453	212.775	6.05716	1.07602	1.10645	0.87522	0.791016	0.813387	0.87522	1.02828	1.10645	1.07602	0.910803	0.993265	0.347824	0.794338	0.707857	0.240916	ns	ns	ns	ns	ns	ns
3168	O43488	4062.3	3389.4	3663.7	3833.6	4118.7	3651.2	3698.8	4211.2	3784.6	3790.1	4554.2	4639.3	5726.5	4959.6	4745	3609.5	Aflatoxin B1 aldehyde reductase member 2 OS=Homo sapiens OX=9606 GN=AKR7A2 PE=1 SV=3	0.986306	0.82293	0.889528	0.930779	3737.25	283.637	0.918882	0.920218	1.10574	1.1264	4192.05	468.602	1.39037	1.20417	1.15206	0.876369	4760.15	875.183	1	0.886493	0.89805	1.02246	3919.97	286.043	0.953386	1.06941	1.21433	1.13552	1.2737	1.21433	1.12169	1.06941	0.953386	0.961555	0.637936	0.0790864	0.887937	0.173463	0.467271	ns	ns	ns	ns	ns	ns
3169	P17987	55077	47752	49256.4	54250.2	52320.8	51577.8	47017.1	50863.6	38950.9	40051.1	42732.6	41151	44088.5	40334.3	43638.2	46444.9	T-complex protein 1 subunit alpha OS=Homo sapiens OX=9606 GN=TCP1 PE=1 SV=1	1.05268	0.912677	0.941431	1.03688	51583.9	3624.53	0.744463	0.765491	0.816742	0.786513	40721.4	1613.84	0.842657	0.770904	0.834051	0.887695	43626.5	2516.32	1	0.985799	0.898631	0.972149	50444.8	2361.33	1.02258	0.807246	0.864835	1.07134	0.845738	0.864835	0.789421	0.807246	1.02258	0.926071	0.0003984	0.00509167	0.00104496	0.0147564	0.433805	ns	ns	ns	Up in HCC1806	Up in MCF10A	ns
3170	P61619	4545.3	6938.4	6692.8	762.1	2013.3	1113	6479.2	3327	1609.6	1387.6	3601	2004.7	1691.6	4428.3	957	780.4	Protein transport protein Sec61 subunit alpha isoform 1 OS=Homo sapiens OX=9606 GN=SEC61A1 PE=1 SV=2	2.25764	3.44628	3.32429	0.378533	4734.65	2858.2	0.799483	0.689217	1.78861	0.995728	2150.72	999.966	0.840213	2.19952	0.475339	0.387622	1964.33	1689.37	1	0.552824	3.2182	1.65251	3233.12	2347.25	1.46442	0.665216	0.607562	0.913332	0.414883	0.607562	0.454252	0.665216	1.46442	0.744483	0.344137	0.289897	0.882749	0.826377	0.999245	ns	ns	ns	ns	ns	ns
3171	O14879	1198.4	1191.6	1188.5	849.8	952.2	814.5	1004.9	1088.5	1082.2	1313.9	1297.3	1328.6	2575	4895.3	1915.7	1026.1	Interferon-induced protein with tetratricopeptide repeats 3 OS=Homo sapiens OX=9606 GN=IFIT3 PE=1 SV=1	1.25856	1.25142	1.24816	0.89246	1107.08	171.566	1.13653	1.37986	1.36242	1.3953	1255.5	116.239	2.70426	5.14104	2.01187	1.07761	2603.03	1654.73	1	0.855388	1.05535	1.14314	965.025	114.976	1.1472	1.301	2.69737	2.0733	2.35126	2.69737	1.13407	1.301	1.1472	0.994849	0.994139	0.104919	0.959502	0.0701225	0.157426	ns	ns	ns	ns	ns	ns
3172	O00468	475.1	530.1	542.2	330.1	382.5	521.2	503.9	345.9	282.5	391.9	343.2	342.5	419.5	462.3	425.5	407.3	Agrin OS=Homo sapiens OX=9606 GN=AGRN PE=1 SV=6	1.24209	1.38588	1.41752	0.863007	469.375	97.3333	0.738562	1.02458	0.897255	0.895425	340.025	44.7822	1.09673	1.20863	1.11242	1.06484	428.65	23.6769	1	1.36261	1.31739	0.904314	438.375	87.2299	1.07072	0.775649	0.977816	1.26064	0.913236	0.977816	0.724421	0.775649	1.07072	0.921883	0.0920539	0.84315	0.246666	0.997172	0.324959	ns	ns	ns	ns	ns	ns
3173	Q9Y2V2	3307.3	2991.7	2887.4	5812.5	3428.1	4573.1	2242.3	2755.9	5449.9	5876.4	4413.9	5046.5	4019.4	1866.1	4428.6	6597.2	Calcium-regulated heat-stable protein 1 OS=Homo sapiens OX=9606 GN=CARHSP1 PE=1 SV=2	0.964762	0.872699	0.842274	1.69555	3749.72	1386.72	1.58977	1.71419	1.28756	1.4721	5196.68	622.211	1.17249	0.544354	1.29185	1.92445	4227.82	1938.68	1	1.334	0.654094	0.803915	3249.85	1006.96	1.15381	1.59905	1.30093	0.813563	1.1275	1.30093	1.38588	1.59905	1.15381	0.949777	0.446887	0.955584	0.217735	0.73054	0.735945	ns	ns	ns	ns	ns	ns
3174	Q9P275	229.4	246.5	258.3	173.3	164	192.6	282	188.7	180.3	194.2	260.4	212.4	181.3	377.1	141.2	208.7	Ubiquitin carboxyl-terminal hydrolase 36 OS=Homo sapiens OX=9606 GN=USP36 PE=1 SV=4	1.39878	1.50305	1.575	1.05671	226.875	37.6357	1.09939	1.18415	1.5878	1.29512	211.825	34.9491	1.10549	2.29939	0.860976	1.27256	227.075	103.787	1	1.17439	1.71951	1.15061	206.825	51.6918	1.09694	1.02418	1.09791	1.07199	1.00088	1.09791	0.933664	1.02418	1.09694	0.968918	0.986321	1	0.999475	0.968037	0.985788	ns	ns	ns	ns	ns	ns
3175	O95396	69.7	47.9	83.2	88.8	99	53.7	109.2	65.3	286	195.6	364.9	357	83.2	92.6	68	0.1	Adenylyltransferase and sulfurtransferase MOCS3 OS=Homo sapiens OX=9606 GN=MOCS3 PE=1 SV=1	0.70404	0.483838	0.840404	0.89697	72.4	18.1947	2.88889	1.97576	3.68586	3.60606	300.875	78.6412	0.840404	0.935354	0.686869	0.0010101	60.975	41.8298	1	0.542424	1.10303	0.659596	81.8	26.5108	0.885086	3.67818	0.745416	0.202659	0.842196	0.745416	4.15573	3.67818	0.885086	0.99187	9.40558e-05	0.985654	0.000140401	0.923049	5.85646e-05	Up in MCF7	ns	ns	Up in MCF7	Up in MCF7	ns
3176	O75935	1974.3	2637.7	2694	2289.9	2056.7	2612.9	2602.1	1801	2613.7	2910.7	2476.1	2680.5	2616.6	3030.1	2945.9	1924.4	Dynactin subunit 3 OS=Homo sapiens OX=9606 GN=DCTN3 PE=1 SV=1	0.959936	1.28249	1.30987	1.11339	2398.97	334.801	1.27082	1.41523	1.20392	1.3033	2670.25	181.488	1.27223	1.47328	1.43234	0.935674	2629.25	502.634	1	1.27043	1.26518	0.875675	2268.18	405.51	1.05767	1.17727	1.15919	0.984646	1.09599	1.15919	1.11308	1.17727	1.05767	0.959052	0.739436	0.82069	0.458078	0.544174	0.998605	ns	ns	ns	ns	ns	ns
3177	Q96DE0	457.5	663.8	531.3	566.4	506.1	543.1	565	485.4	466.3	412.8	507.6	445	480.2	642.8	455	450.3	U8 snoRNA-decapping enzyme OS=Homo sapiens OX=9606 GN=NUDT16 PE=1 SV=2	0.903972	1.3116	1.04979	1.11915	554.75	85.7032	0.921359	0.815649	1.00296	0.879273	457.925	39.7537	0.948824	1.2701	0.899032	0.889745	507.075	91.4308	1	1.07311	1.11638	0.959099	524.9	35.8373	1.05687	0.872404	0.966041	1.10733	0.91406	0.966041	0.825462	0.872404	1.05687	0.923842	0.237741	0.758011	0.528219	0.981885	0.741225	ns	ns	ns	ns	ns	ns
3178	Q9UNI6	2333.8	2177.2	2259.3	1995.3	2230.3	2106.7	2316.3	2430.5	2243	2119.2	2179	2326.9	2617.8	2273.1	2469.3	1811	Dual specificity protein phosphatase 12 OS=Homo sapiens OX=9606 GN=DUSP12 PE=1 SV=1	1.04641	0.976192	1.013	0.894633	2191.4	145.539	1.00569	0.950186	0.976999	1.04331	2217.03	88.9997	1.17374	1.01919	1.10716	0.811998	2292.8	350.854	1	0.944581	1.03856	1.08976	2270.95	136.801	0.964971	0.976254	1.00962	1.03418	1.04627	1.00962	1.01169	0.976254	0.964971	0.94634	0.997976	0.897526	0.982033	0.99874	0.953051	ns	ns	ns	ns	ns	ns
3179	Q9UJA5	1006.7	943.2	1046.9	794.4	1018.7	808.7	1142.5	1098.3	1021.4	905.3	1131.9	1107.4	919.6	943.2	653.4	531.7	tRNA (adenine(58)-N(1))-methyltransferase non-catalytic subunit TRM6 OS=Homo sapiens OX=9606 GN=TRMT6 PE=1 SV=1	0.98822	0.925886	1.02768	0.779817	947.8	110.819	1.00265	0.888682	1.11112	1.08707	1041.5	102.42	0.902719	0.925886	0.641406	0.52194	761.975	202.075	1	0.793855	1.12153	1.07814	1017.05	148.045	0.931911	1.02404	0.749201	0.731613	0.803941	0.749201	1.09886	1.02404	0.931911	0.906469	0.801923	0.321031	0.99509	0.11658	0.0786876	ns	ns	ns	ns	ns	ns
3180	Q9NVJ2	2631.1	3956.6	3432.6	1723.2	2170.6	2179.7	3529.7	2469.3	2459.3	2297.7	3054.8	2519.1	2102.7	3211.5	2207.1	1616.1	ADP-ribosylation factor-like protein 8B OS=Homo sapiens OX=9606 GN=ARL8B PE=1 SV=1	1.21215	1.82281	1.58141	0.793882	2935.88	975.036	1.133	1.05856	1.40735	1.16055	2582.72	328.317	0.968718	1.47954	1.01682	0.744541	2284.35	669.609	1	1.00419	1.62614	1.13761	2587.32	643.381	1.13471	0.998222	0.8829	0.884473	0.778081	0.8829	0.879712	0.998222	1.13471	0.890699	0.886968	0.562884	1	0.924253	0.927284	ns	ns	ns	ns	ns	ns
3181	Q86UE8	623.5	641	564.1	242.3	420.2	246.4	544.9	492.7	887.5	616.1	1457.2	1098	418.4	588.5	183.4	194.8	Serine/threonine-protein kinase tousled-like 2 OS=Homo sapiens OX=9606 GN=TLK2 PE=1 SV=2	1.48382	1.52546	1.34246	0.57663	517.725	186.543	2.11209	1.46621	3.46787	2.61304	1014.7	354.874	0.995716	1.40052	0.436459	0.463589	346.275	194.378	1	0.586387	1.29676	1.17254	426.05	130.225	1.21517	2.38165	0.812757	0.341259	0.66884	0.812757	1.95992	2.38165	1.21517	0.94239	0.0451284	0.727578	0.0170014	0.960731	0.00728095	Up in MCF7	ns	ns	Up in MCF7	Up in MCF7	ns
3182	Q8NI27	1003.2	1418.7	1384.5	1199.6	993.3	1173.5	1530.8	1081.9	1429.1	1257.3	1380.2	1235.7	1163.8	1145	1254.6	1372.6	THO complex subunit 2 OS=Homo sapiens OX=9606 GN=THOC2 PE=1 SV=2	1.00997	1.42827	1.39384	1.20769	1251.5	191.478	1.43874	1.26578	1.38951	1.24404	1325.58	93.8799	1.17165	1.15272	1.26306	1.38186	1234	104.057	1	1.18142	1.54113	1.0892	1194.88	235.725	1.04739	1.10938	1.03274	0.930917	0.986017	1.03274	1.05919	1.10938	1.04739	0.962342	0.921586	0.998777	0.693227	0.986882	0.864494	ns	ns	ns	ns	ns	ns
3183	Q14676	157.4	202.9	204.2	77.3	110.6	116.3	193.8	122.4	196.8	128.2	173.7	167.4	142.2	220.4	108.3	235.5	Mediator of DNA damage checkpoint protein 1 OS=Homo sapiens OX=9606 GN=MDC1 PE=1 SV=3	1.42315	1.83454	1.84629	0.698915	160.45	59.5519	1.77939	1.15913	1.57052	1.51356	166.525	28.5051	1.28571	1.99277	0.979204	2.12929	176.6	61.1989	1	1.05154	1.75226	1.10669	135.775	38.9823	1.18173	1.22648	1.30068	1.0605	1.10065	1.30068	1.03786	1.22648	1.18173	0.890661	0.997981	0.965179	0.811848	0.65171	0.991019	ns	ns	ns	ns	ns	ns
3184	P55327	3889.7	3155.5	3341.8	8157.4	5815.7	7541.7	3188.4	4183.1	8165.2	8672.3	6650.3	8022.2	4951.3	2853.3	7010.6	7797.9	Tumor protein D52 OS=Homo sapiens OX=9606 GN=TPD52 PE=1 SV=2	0.668827	0.542583	0.574617	1.40265	4636.1	2368.13	1.40399	1.49119	1.14351	1.3794	7877.5	864.376	0.851368	0.49062	1.20546	1.34084	5653.27	2219.19	1	1.29678	0.54824	0.719277	5182.23	1909.8	0.894616	1.5201	1.0909	0.717648	1.2194	1.0909	1.69917	1.5201	0.894616	0.977381	0.135783	0.877185	0.25077	0.985211	0.4002	ns	ns	ns	ns	ns	ns
3185	Q04323	2103.1	1819.4	1680.4	3246.2	2602.4	2622	1988.1	2072.2	2755.4	2551.5	2498.7	3062.6	3087.5	2236.6	2345.2	3375.7	UBX domain-containing protein 1 OS=Homo sapiens OX=9606 GN=UBXN1 PE=1 SV=2	0.808139	0.699124	0.645712	1.24739	2212.28	711.375	1.05879	0.980441	0.960152	1.17684	2717.05	255.577	1.1864	0.859437	0.901168	1.29715	2761.25	557.477	1	1.00753	0.763949	0.796265	2321.18	337.891	0.953084	1.17055	1.18959	1.01627	1.24815	1.18959	1.22817	1.17055	0.953084	0.989287	0.505548	0.437497	0.683738	0.610902	0.999257	ns	ns	ns	ns	ns	ns
3186	Q96CN9	289	315.8	321.3	106.9	144.2	137.6	376.8	214.2	223.3	267.2	330.3	260.4	214.2	467.7	149.5	159.4	GRIP and coiled-coil domain-containing protein 1 OS=Homo sapiens OX=9606 GN=GCC1 PE=1 SV=1	2.00416	2.19001	2.22816	0.741331	258.25	101.882	1.54854	1.85298	2.29057	1.80583	270.3	44.4095	1.48544	3.24341	1.03675	1.10541	247.7	149.401	1	0.95423	2.61304	1.48544	218.2	111.269	1.18355	1.23877	1.1352	0.916389	0.959148	1.1352	1.04666	1.23877	1.18355	0.952096	0.998539	0.999017	0.902947	0.979746	0.990634	ns	ns	ns	ns	ns	ns
3187	Q9BXW7	1313.4	1788.9	1436	341.1	1167.4	644.9	2670.7	1344	463.6	600.1	1155.1	891.6	671.7	1275.7	388.1	647.9	Haloacid dehalogenase-like hydrolase domain-containing 5 OS=Homo sapiens OX=9606 GN=HDHD5 PE=1 SV=1	1.12506	1.53238	1.23008	0.292188	1219.85	619.541	0.397122	0.514048	0.989464	0.763749	777.6	308.547	0.575381	1.09277	0.332448	0.554994	745.85	375.863	1	0.552424	2.28773	1.15128	1456.75	862.015	0.837378	0.533791	0.511996	0.959169	0.611428	0.511996	0.637455	0.533791	0.837378	0.938015	0.71259	0.668469	0.391821	0.354903	0.999827	ns	ns	ns	ns	ns	ns
3188	Q9NPA3	627.5	679.9	660.2	1119.3	712.7	1050.4	817.2	711.3	1313.6	1696.1	1165.8	1531.1	1022.1	740.4	1148.9	1259.3	Mid1-interacting protein 1 OS=Homo sapiens OX=9606 GN=MID1IP1 PE=1 SV=1	0.880455	0.953978	0.926336	1.57051	771.725	232.722	1.84313	2.37982	1.63575	2.14831	1426.65	234.049	1.43412	1.03887	1.61204	1.76694	1042.67	223.61	1	1.47383	1.14663	0.998036	822.9	159.57	0.937811	1.73369	1.26707	0.730856	1.3511	1.26707	1.84865	1.73369	0.937811	0.986155	0.00480805	0.326553	0.00860334	0.495944	0.105283	ns	ns	ns	Up in MCF7	Up in MCF7	ns
3189	P52735	902.3	1033.7	1062.9	292.9	785.9	578.7	1640.4	879.5	649.2	619.3	1426.1	908.6	879.3	2344	524.7	555.8	Guanine nucleotide exchange factor VAV2 OS=Homo sapiens OX=9606 GN=VAV2 PE=1 SV=2	1.14811	1.31531	1.35246	0.372694	822.95	360.204	0.826059	0.788014	1.81461	1.15613	900.8	373.517	1.11884	2.98257	0.667642	0.707215	1075.95	860.437	1	0.736353	2.08729	1.1191	971.125	463.548	0.847419	0.927584	1.10794	1.19444	1.30743	1.10794	1.0946	0.927584	0.847419	0.980626	0.997052	0.914693	0.99782	0.992911	0.968821	ns	ns	ns	ns	ns	ns
3190	P83876	153	250.7	245.8	120.4	124.3	93.8	240.2	189.4	130.8	138.4	187.5	175.3	158.8	316.9	133.1	41.8	Thioredoxin-like protein 4A OS=Homo sapiens OX=9606 GN=TXNL4A PE=1 SV=1	1.23089	2.01689	1.97747	0.968624	192.475	65.7946	1.05229	1.11344	1.50845	1.4103	158	27.6498	1.27755	2.54948	1.0708	0.336283	162.65	114.435	1	0.754626	1.93242	1.52373	161.925	65.6722	1.18867	0.97576	1.00448	1.02943	0.845045	1.00448	0.820886	0.97576	1.18867	0.937375	0.913518	0.941325	0.999846	0.999999	0.999744	ns	ns	ns	ns	ns	ns
3191	Q99447	2580.6	2202.8	2233.6	1876.1	2168	1780.1	2430	2056.2	1978.4	2143.2	2737.5	2344.6	2728.2	3112.7	2453.5	2099.9	Ethanolamine-phosphate cytidylyltransferase OS=Homo sapiens OX=9606 GN=PCYT2 PE=1 SV=1	1.19031	1.01605	1.03026	0.86536	2223.28	287.945	0.912546	0.988561	1.26268	1.08146	2300.93	327.315	1.25839	1.43575	1.13169	0.968589	2598.57	428.505	1	0.821079	1.12085	0.948432	2108.57	269.249	1.0544	1.09122	1.23238	1.12936	1.16881	1.23238	1.03493	1.09122	1.0544	0.960819	0.987116	0.420034	0.846502	0.215848	0.603097	ns	ns	ns	ns	ns	ns
3192	Q9BTL3	107.7	225	209.8	90.3	89.5	123.8	232.2	98.8	105.2	138.7	210	159.3	105.6	229	103.5	105.4	RNA guanine-N7 methyltransferase activating subunit OS=Homo sapiens OX=9606 GN=RAMAC PE=1 SV=1	1.20335	2.51397	2.34413	1.00894	158.2	69.0059	1.17542	1.54972	2.34637	1.77989	153.3	43.8849	1.17989	2.55866	1.15642	1.17765	135.875	62.0905	1	1.38324	2.59441	1.10391	136.075	65.6997	1.16259	1.12658	0.99853	0.886334	0.858881	0.99853	0.969027	1.12658	1.16259	0.954304	0.999443	0.953154	0.977402	1	0.976645	ns	ns	ns	ns	ns	ns
3193	Q92797	409.6	492.5	490.4	531.7	427.8	441.5	531.8	380.5	505.1	539.9	408.2	474.2	809.9	886.6	776.1	393.5	Symplekin OS=Homo sapiens OX=9606 GN=SYMPK PE=1 SV=2	0.957457	1.15124	1.14633	1.24287	481.05	51.2804	1.18069	1.26204	0.954184	1.10846	481.85	55.956	1.89317	2.07246	1.81417	0.919822	716.525	220.256	1	1.03202	1.2431	0.889434	445.4	63.2507	1.08004	1.08184	1.60872	1.48703	1.4895	1.60872	1.00166	1.08184	1.08004	0.974376	1	0.0716329	0.97271	0.0348582	0.0727811	ns	ns	Up in MDAMB231	ns	ns	ns
3194	P07602	7524.4	9416.3	8236.6	6999.2	6628.3	6683.7	9312.2	7900.2	7289.1	7410.8	7438.1	7074.5	7332.6	11971.6	8009.1	7818.6	Prosaposin OS=Homo sapiens OX=9606 GN=PSAP PE=1 SV=2	1.13519	1.42062	1.24264	1.05596	8044.12	1045.93	1.09969	1.11805	1.12217	1.06732	7303.12	165.608	1.10626	1.80613	1.20832	1.17958	8782.98	2144.75	1	1.00836	1.40492	1.19189	7631.1	1265.13	1.05412	0.957021	1.15094	1.20263	1.09185	1.15094	0.907883	0.957021	1.05412	0.97186	0.864425	0.865404	0.98546	0.635987	0.442097	ns	ns	ns	ns	ns	ns
3195	Q5T013	134.1	139.5	132.6	124.4	152.6	136.9	166.9	131.7	168.1	177	134.6	145.4	321.7	553.4	161.2	277.1	Putative hydroxypyruvate isomerase OS=Homo sapiens OX=9606 GN=HYI PE=1 SV=2	0.878768	0.914155	0.868938	0.815203	132.65	6.2474	1.10157	1.1599	0.882045	0.952818	156.275	19.642	2.10813	3.62647	1.05636	1.81586	328.35	164.578	1	0.897117	1.09371	0.863041	147.025	15.9527	0.902228	1.06291	2.23329	2.1011	2.47531	2.23329	1.1781	1.06291	0.902228	0.994615	0.977183	0.0270461	0.998542	0.0413998	0.0543151	ns	Up in MDAMB231	Up in MDAMB231	ns	ns	ns
3196	Q14137	8203.3	5671.5	6100.5	7856.3	6694.7	6189.7	5614	7661.5	5815.9	5885.5	6428.2	5778.7	6961	5185.5	7294.6	8199.4	Ribosome biogenesis protein BOP1 OS=Homo sapiens OX=9606 GN=BOP1 PE=1 SV=2	1.22534	0.847163	0.911243	1.17351	6957.9	1258.05	0.868732	0.879128	0.960192	0.863175	5977.07	303.99	1.03978	0.774568	1.08961	1.22476	6910.12	1263.19	1	0.924567	0.838574	1.14441	6539.98	868.309	1.0639	0.913929	1.0566	1.1561	0.993134	1.0566	0.859034	0.913929	1.0639	0.93343	0.532379	0.999884	0.855997	0.952186	0.571077	ns	ns	ns	ns	ns	ns
3197	Q9BW91	1896.7	1606.6	1813	1004.2	1906.5	1027.7	2040.1	2086.4	1184.7	1194	1862.7	1468.6	1351.1	1762.6	1155.9	1008.7	ADP-ribose pyrophosphatase, mitochondrial OS=Homo sapiens OX=9606 GN=NUDT9 PE=1 SV=1	0.99486	0.842696	0.950957	0.526724	1580.12	402.84	0.6214	0.626279	0.977026	0.770312	1427.5	318.623	0.708681	0.924521	0.606294	0.529085	1319.58	326.955	1	0.539051	1.07008	1.09436	1765.17	497.531	0.895166	0.808702	0.74756	0.924396	0.835108	0.74756	0.90341	0.808702	0.895166	0.907959	0.945042	0.785911	0.629767	0.413012	0.979202	ns	ns	ns	ns	ns	ns
3198	P78527	50656.8	57106.9	54194.1	38276.3	46636.1	46697.8	61474.8	54108.9	51325.3	48651.4	57360.5	51523	46253.9	50535.6	39555.5	45170.5	DNA-dependent protein kinase catalytic subunit OS=Homo sapiens OX=9606 GN=PRKDC PE=1 SV=3	1.08621	1.22452	1.16206	0.820744	50058.5	8285.76	1.10055	1.04321	1.22996	1.10479	52215.1	3671.78	0.991805	1.08362	0.848173	0.968574	45378.9	4520.79	1	1.00132	1.31818	1.16024	52229.4	7092.1	0.958436	0.999725	0.868838	0.869077	0.906516	0.868838	1.04308	0.999725	0.958436	0.958318	0.95908	0.713022	1	0.43146	0.433173	ns	ns	ns	ns	ns	ns
3199	O95757	6909.2	7112.9	7237.1	6785	6905.9	6239.8	7410.9	7057.1	5210.8	5365.3	4923.7	5217.9	6459.7	5950.3	6203.8	6256.8	Heat shock 70 kDa protein 4L OS=Homo sapiens OX=9606 GN=HSPA4L PE=1 SV=3	1.00048	1.02997	1.04796	0.982493	7011.05	202.439	0.754543	0.776915	0.71297	0.755571	5179.43	184.761	0.935389	0.861626	0.898333	0.906008	6217.65	209.594	1	0.903546	1.07313	1.02189	6903.43	490.425	1.01559	0.750269	0.900662	1.20045	0.886836	0.900662	0.738752	0.750269	1.01559	0.955696	8.83193e-06	0.0129457	1.64873e-05	0.0315	0.0017999	Up in MDAMB231	ns	ns	Up in HCC1806	Up in MCF10A	ns
3200	O43172	2006.2	1927.7	2022.3	1055.4	1558.6	1046.1	1770.8	1822.6	1445.1	1569.7	2258.8	1812.9	1577.2	2011.1	1285	773.6	U4/U6 small nuclear ribonucleoprotein Prp4 OS=Homo sapiens OX=9606 GN=PRPF4 PE=1 SV=2	1.28718	1.23682	1.29751	0.677146	1752.9	466.833	0.927178	1.00712	1.44925	1.16316	1771.62	358.904	1.01193	1.29032	0.824458	0.496343	1411.72	519.582	1	0.671179	1.13615	1.16938	1549.53	354.519	1.13125	1.14333	0.91107	0.796853	0.805365	0.91107	1.01068	1.14333	1.13125	0.907253	0.999912	0.684774	0.883591	0.967897	0.649159	ns	ns	ns	ns	ns	ns
3201	Q00534	526.5	593.2	636.9	406.8	478.2	382.6	635.9	539.5	244.4	207.4	221.7	288.7	567.3	506.2	577.3	666.5	Cyclin-dependent kinase 6 OS=Homo sapiens OX=9606 GN=CDK6 PE=1 SV=1	1.101	1.24049	1.33187	0.85069	540.85	100.235	0.511083	0.43371	0.463614	0.603722	240.55	35.5316	1.18632	1.05855	1.20724	1.39377	579.325	66.0693	1	0.800084	1.32978	1.12819	509.05	106.395	1.06247	0.472547	1.13805	2.40834	1.07114	1.13805	0.444763	0.472547	1.06247	0.945475	0.00115245	0.909155	0.00284734	0.632633	0.00040515	Up in MDAMB231	ns	ns	Up in HCC1806	Up in MCF10A	ns
3202	Q6IN85	173.3	233	222.9	79.9	185.2	117.1	322	211.3	135.6	119.2	345.2	201.7	157.1	393.8	138.2	0.1	Serine/threonine-protein phosphatase 4 regulatory subunit 3A OS=Homo sapiens OX=9606 GN=PPP4R3A PE=1 SV=1	0.935745	1.2581	1.20356	0.431425	177.275	69.9633	0.732181	0.643629	1.86393	1.08909	200.425	102.893	0.848272	2.12635	0.74622	0.000539957	172.3	163.41	1	0.632289	1.73866	1.14093	208.9	85.218	0.848612	0.95943	0.824797	0.859673	0.971936	0.824797	1.13059	0.95943	0.848612	0.976982	0.990655	0.999904	0.999525	0.965198	0.983557	ns	ns	ns	ns	ns	ns
3203	Q9H8H2	67.7	83.1	82.5	68.5	93.5	71.1	91.1	65.6	81.2	110.8	88	87.6	83.2	81.4	109.8	75.1	Probable ATP-dependent RNA helicase DDX31 OS=Homo sapiens OX=9606 GN=DDX31 PE=1 SV=2	0.724064	0.88877	0.882353	0.73262	75.45	8.49686	0.868449	1.18503	0.941176	0.936898	91.9	12.9795	0.88984	0.870588	1.17433	0.803209	87.375	15.348	1	0.760428	0.974332	0.701604	80.325	14.0429	0.939309	1.1441	1.08777	0.950762	1.15805	1.08777	1.21803	1.1441	0.939309	0.949757	0.322913	0.580196	0.602395	0.867097	0.959111	ns	ns	ns	ns	ns	ns
3204	Q7L8W6	274	268.1	249.4	629.1	316	493.1	185.3	226	322.8	308.4	252	275	249.1	152.4	430.7	355.8	Diphthine--ammonia ligase OS=Homo sapiens OX=9606 GN=DPH6 PE=1 SV=3	0.867089	0.848418	0.789241	1.99082	355.15	182.934	1.02152	0.975949	0.797468	0.870253	289.55	32.0551	0.788291	0.482278	1.36297	1.12595	297	121.842	1	1.56044	0.586392	0.71519	305.1	136.713	1.16404	0.949033	0.973451	1.02573	0.836266	0.973451	0.815289	0.949033	1.16404	0.946742	0.890677	0.920188	0.998197	0.999743	0.9998	ns	ns	ns	ns	ns	ns
3205	P16949	31044.6	27241.3	28082.7	39741.8	33366.4	35527.6	31841.5	33077	26856.3	32494.6	31932	33890.5	54862.3	37751.7	60797.9	30636.8	Stathmin OS=Homo sapiens OX=9606 GN=STMN1 PE=1 SV=3	0.930415	0.816429	0.841646	1.19107	31527.6	5713.9	0.804891	0.973872	0.957011	1.01571	31293.3	3070.48	1.64424	1.13143	1.82213	0.918193	46012.2	14160.7	1	1.06477	0.954298	0.991327	33453.1	1532.95	0.942441	0.935439	1.37542	1.47035	1.45943	1.37542	0.99257	0.935439	0.942441	0.984819	0.999971	0.0908898	0.978881	0.160024	0.0846693	ns	ns	ns	ns	ns	ns
3206	P18754	4650.7	4475.1	4557.1	4152.9	4601.9	5039	4677.4	4451.5	4580.6	4384.7	4978.6	4412.5	4072.7	3956.8	4412.6	6927	Regulator of chromosome condensation OS=Homo sapiens OX=9606 GN=RCC1 PE=1 SV=1	1.0106	0.972446	0.990265	0.902432	4458.95	216.278	0.995371	0.952802	1.08186	0.958843	4589.1	273.709	0.885004	0.859819	0.958865	1.50525	4842.27	1403.21	1	1.09498	1.01641	0.967318	4692.45	249.386	0.950239	0.977975	1.03193	1.05517	1.08597	1.03193	1.02919	0.977975	0.950239	0.968343	0.994156	0.879558	0.997042	0.991169	0.96029	ns	ns	ns	ns	ns	ns
3207	Q9Y6C9	1585.7	1741.7	1894.1	938.6	1275.7	1210.9	1532.4	1361	2027.8	2030.3	2160.9	2324	1758.9	1683.5	964.1	666.9	Mitochondrial carrier homolog 2 OS=Homo sapiens OX=9606 GN=MTCH2 PE=1 SV=1	1.243	1.36529	1.48475	0.735753	1540.03	420.254	1.58956	1.59152	1.69389	1.82174	2135.75	140.052	1.37877	1.31967	0.755742	0.522772	1268.35	537.68	1	0.949204	1.20122	1.06687	1345	139.236	1.145	1.58792	0.943011	0.593866	0.823591	0.943011	1.38683	1.58792	1.145	0.863598	0.136044	0.706728	0.0366339	0.989629	0.0214817	Up in MCF7	ns	ns	ns	Up in MCF7	ns
3208	P67775	653.4	888.5	927.9	416.2	430.6	479	973.4	490.8	555.3	535.1	573.7	553.7	711.5	1285.6	543.7	124.5	Serine/threonine-protein phosphatase 2A catalytic subunit alpha isoform OS=Homo sapiens OX=9606 GN=PPP2CA PE=1 SV=1	1.51742	2.0634	2.1549	0.966558	721.5	236.879	1.2896	1.24268	1.33233	1.28588	554.45	15.772	1.65235	2.9856	1.26266	0.289131	666.325	481.024	1	1.1124	2.26057	1.1398	593.45	254.636	1.21577	0.934283	1.1228	1.20178	0.923527	1.1228	0.768468	0.934283	1.21577	0.926958	0.855051	0.993301	0.997596	0.984926	0.949351	ns	ns	ns	ns	ns	ns
3209	P62633	9550.5	6817.5	7253.5	3459.3	6425.9	3484.5	6560.9	6940.5	5098.2	3864	7262.6	6670	5113.3	6164.7	3897.2	4124.5	CCHC-type zinc finger nucleic acid binding protein OS=Homo sapiens OX=9606 GN=CNBP PE=1 SV=1	1.48625	1.06094	1.12879	0.538337	6770.2	2511.83	0.793383	0.601317	1.13021	1.03799	5723.7	1539.85	0.795733	0.959352	0.606483	0.641856	4824.93	1037.53	1	0.542259	1.02101	1.08008	5852.95	1593.92	1.15672	0.977917	0.824358	0.842973	0.712671	0.824358	0.845426	0.977917	1.15672	0.87919	0.832631	0.430498	0.99957	0.839686	0.885279	ns	ns	ns	ns	ns	ns
3210	O43813	224.3	413.4	331.4	155.7	242.8	202.1	666.3	265	544	630.9	483.6	716.1	373.1	410.1	281.6	166.7	Glutathione S-transferase LANCL1 OS=Homo sapiens OX=9606 GN=LANCL1 PE=1 SV=1	0.923806	1.70264	1.36491	0.641269	281.2	113.995	2.24053	2.59843	1.99176	2.94934	593.65	101.584	1.53666	1.68904	1.1598	0.686573	307.875	108.513	1	0.832372	2.74423	1.09143	344.05	216.407	0.817323	1.72548	0.894855	0.518614	1.09486	0.894855	2.11113	1.72548	0.817323	0.923345	0.0407036	0.993242	0.116668	0.983591	0.0641232	ns	ns	ns	Up in MCF7	ns	ns
3211	Q9H000	576.5	496.8	500.1	472.6	596	582.3	462	497.8	506.9	452.8	518.8	442.7	547.2	460.1	553.4	404.6	E3 ubiquitin-protein ligase makorin-2 OS=Homo sapiens OX=9606 GN=MKRN2 PE=1 SV=2	0.967282	0.833557	0.839094	0.792953	511.5	45.0343	0.850503	0.759732	0.87047	0.742785	480.3	38.1218	0.918121	0.77198	0.928523	0.678859	491.325	71.8135	1	0.977013	0.775168	0.835235	534.525	64.9878	0.956924	0.898555	0.919181	1.02295	0.960557	0.919181	0.939003	0.898555	0.956924	0.937903	0.862866	0.956775	0.549804	0.709124	0.992352	ns	ns	ns	ns	ns	ns
3212	Q9UBB4	2392.2	3539.4	3070.4	1228.6	1714.4	1360.2	3765.9	2078.9	1080.4	1167.5	1650.8	1338	1382	2741.3	1399.4	1142.7	Ataxin-10 OS=Homo sapiens OX=9606 GN=ATXN10 PE=1 SV=1	1.39536	2.06451	1.79095	0.716636	2557.65	1003.41	0.630191	0.680996	0.962902	0.780448	1309.17	251.627	0.806113	1.59899	0.816262	0.666531	1666.35	726.141	1	0.793397	2.19663	1.21261	2229.85	1065.24	1.14701	0.587113	0.747292	1.27282	0.651516	0.747292	0.511866	0.587113	1.14701	0.941735	0.196721	0.453625	0.427148	0.771646	0.926561	ns	ns	ns	ns	ns	ns
3213	Q3MHD2	135.6	148.3	121.4	657.8	287.1	528.5	150.1	183.6	410.3	554.8	203.3	329.6	547.6	147.4	761.4	751.9	Protein LSM12 homolog OS=Homo sapiens OX=9606 GN=LSM12 PE=1 SV=2	0.472309	0.516545	0.422849	2.29119	265.775	261.581	1.42912	1.93243	0.708116	1.14803	374.5	147.326	1.90735	0.51341	2.65204	2.61895	552.075	287.245	1	1.84082	0.522814	0.639498	287.325	171.031	0.924998	1.3034	1.92143	1.47417	2.07723	1.92143	1.40909	1.3034	0.924998	0.999057	0.901054	0.318873	0.945116	0.381312	0.686015	ns	ns	ns	ns	ns	ns
3214	Q9Y5Z9	171.4	213.1	240.6	61	158.3	166.4	289.5	144.2	65.8	72.2	160.3	70.4	86.8	221.9	87.4	238.6	UbiA prenyltransferase domain-containing protein 1 OS=Homo sapiens OX=9606 GN=UBIAD1 PE=1 SV=1	1.08275	1.34618	1.5199	0.385344	171.525	78.9844	0.415666	0.456096	1.01263	0.444725	92.175	45.4965	0.548326	1.40177	0.552116	1.50726	158.675	82.9288	1	1.05117	1.82881	0.910929	189.6	67.2287	0.904668	0.486155	0.836893	1.72145	0.925084	0.836893	0.537385	0.486155	0.904668	0.982689	0.415105	0.993589	0.254472	0.92268	0.556964	ns	ns	ns	ns	ns	ns
3215	Q9NPA8	6048.7	6465.3	6848.8	6903.4	6396.4	5530.8	6914.9	6668.7	8264.8	8247	10495.5	9685	5924.7	6496.8	5873.7	6002.7	Transcription and mRNA export factor ENY2 OS=Homo sapiens OX=9606 GN=ENY2 PE=1 SV=1	0.945641	1.01077	1.07073	1.07926	6566.55	396.465	1.2921	1.28932	1.64084	1.51413	9173.08	1109.57	0.926255	1.0157	0.918282	0.93845	6074.48	286.504	1	0.864674	1.08106	1.04257	6377.7	603.008	1.02961	1.4383	0.952455	0.662207	0.925063	0.952455	1.39694	1.4383	1.02961	0.97824	0.000742634	0.737042	0.000401297	0.919279	0.000155766	Up in MCF7	ns	ns	Up in MCF7	Up in MCF7	ns
3216	Q9NR19	370.4	723.8	633.7	400.6	397	385.4	698.3	390.7	343.4	311	345	330.6	350.7	738	358.3	214	Acetyl-coenzyme A synthetase, cytoplasmic OS=Homo sapiens OX=9606 GN=ACSS2 PE=1 SV=1	0.932997	1.82317	1.59622	1.00907	532.125	173.696	0.864987	0.783375	0.869018	0.832746	332.5	15.7154	0.883375	1.85894	0.902519	0.539043	415.25	225.151	1	0.970781	1.75894	0.984131	467.85	153.706	1.13738	0.710698	0.887571	1.24887	0.780362	0.887571	0.624853	0.710698	1.13738	0.941501	0.344481	0.740512	0.648294	0.966407	0.885965	ns	ns	ns	ns	ns	ns
3217	Q15121	2387.5	4206.8	4479.7	1719.2	2117	2142	4452.8	2181.8	1629.5	1432	2179.2	1677.1	2483.9	6168.3	2446.5	2212.3	Astrocytic phosphoprotein PEA-15 OS=Homo sapiens OX=9606 GN=PEA15 PE=1 SV=2	1.12778	1.98715	2.11606	0.812093	3198.3	1354.52	0.769721	0.676429	1.02938	0.792206	1729.45	318.058	1.17331	2.9137	1.15564	1.04502	3327.75	1897.51	1	1.01181	2.10335	1.03061	2723.4	1153.24	1.17438	0.635033	1.22191	1.92417	1.04047	1.22191	0.54074	0.635033	1.17438	0.954491	0.421955	0.99897	0.711695	0.912715	0.353441	ns	ns	ns	ns	ns	ns
3218	P54920	8988.9	8843.7	8694.4	12820.7	9547.2	10889.2	7635.9	8751.7	12343.7	13157.8	11962.1	13012.4	10442.3	7818.9	13108.9	12449.5	Alpha-soluble NSF attachment protein OS=Homo sapiens OX=9606 GN=NAPA PE=1 SV=3	0.941522	0.926313	0.910675	1.34288	9836.92	1992.81	1.29291	1.37818	1.25294	1.36295	12619	563.435	1.09376	0.818973	1.37306	1.30399	10954.9	2378.43	1	1.14056	0.799805	0.916677	9206	1368.84	1.06853	1.37074	1.18997	0.868127	1.11365	1.18997	1.28282	1.37074	1.06853	0.952889	0.155257	0.794992	0.0659134	0.500807	0.540226	ns	ns	ns	ns	ns	ns
3219	Q9NUP9	2361.8	2331	2270.6	2437.3	2553.6	2291.5	2273.8	2517.7	3487	3273.4	2895.3	3400.6	3258.7	3159.2	3283.3	2784.9	Protein lin-7 homolog C OS=Homo sapiens OX=9606 GN=LIN7C PE=1 SV=1	0.92489	0.912829	0.889176	0.954456	2350.18	69.344	1.36552	1.28188	1.13381	1.33169	3264.07	261.034	1.27612	1.23716	1.28575	1.09058	3121.53	230.741	1	0.897361	0.890429	0.985941	2409.15	146.981	0.97552	1.35487	1.2957	0.956328	1.32821	1.2957	1.38886	1.35487	0.97552	0.971458	0.000108372	0.000516408	0.000203243	0.00102672	0.725278	ns	Up in MDAMB231	Up in MDAMB231	Up in MCF7	Up in MCF7	ns
3220	O60934	822.2	1803.6	1268.9	201.1	445.7	378.8	1384.5	617.4	285.2	286.7	629.6	383.6	391.5	1142.7	316.3	307.3	Nibrin OS=Homo sapiens OX=9606 GN=NBN PE=1 SV=1	1.84474	4.04667	2.84698	0.4512	1023.95	679.617	0.639892	0.643258	1.41261	0.860669	396.275	162.22	0.878394	2.56383	0.70967	0.689477	539.45	403.935	1	0.849899	3.10635	1.38524	706.6	462.971	1.44912	0.560819	0.763445	1.3613	0.526832	0.763445	0.387006	0.560819	1.44912	0.771392	0.275286	0.481987	0.78271	0.955584	0.971207	ns	ns	ns	ns	ns	ns
3221	P35658	2732.6	2566.8	2718	2360.1	2149.1	2284.9	2831.2	2617.5	3142.3	3417.8	3280.4	3399.6	3308	2949.1	3079.8	1885.1	Nuclear pore complex protein Nup214 OS=Homo sapiens OX=9606 GN=NUP214 PE=1 SV=2	1.27151	1.19436	1.26472	1.09818	2594.38	173.238	1.46215	1.59034	1.52641	1.58187	3310.03	127.343	1.53925	1.37225	1.43307	0.877158	2805.5	631.27	1	1.06319	1.31739	1.21795	2470.68	310.622	1.05007	1.33972	1.13552	0.847577	1.08138	1.13552	1.27585	1.33972	1.05007	0.963053	0.0725568	0.847788	0.0319266	0.587429	0.263141	ns	ns	ns	ns	Up in MCF7	ns
3222	Q8N9N8	317.4	298.9	315.9	505.5	364.9	336.3	361	265.6	461.3	365.5	394.5	440.1	521.4	429.3	434.4	340.2	Probable RNA-binding protein EIF1AD OS=Homo sapiens OX=9606 GN=EIF1AD PE=1 SV=1	0.869827	0.819129	0.865717	1.38531	359.425	97.7441	1.26418	1.00164	1.08112	1.20608	415.35	43.3732	1.42888	1.17649	1.19046	0.93231	431.325	74.0064	1	0.921622	0.989312	0.727871	331.95	46.0103	1.08277	1.25124	1.29937	1.03846	1.20004	1.29937	1.1556	1.25124	1.08277	0.941047	0.669346	0.481222	0.360526	0.228178	0.987258	ns	ns	ns	ns	ns	ns
3223	Q9P2R3	1627	2131.8	2062.5	1183	1430	1324.6	2198.3	1448.5	1283.3	1322.1	2053.3	1625.4	1544.7	2096.3	1353.4	1282.3	Rabankyrin-5 OS=Homo sapiens OX=9606 GN=ANKFY1 PE=1 SV=2	1.13776	1.49077	1.44231	0.827273	1751.08	439.712	0.897413	0.924545	1.43587	1.13664	1571.03	356.041	1.08021	1.46594	0.946434	0.896713	1569.17	368.472	1	0.926294	1.53727	1.01294	1600.35	402.351	1.09418	0.981676	0.98052	0.998822	0.896121	0.98052	0.897177	0.981676	1.09418	0.946838	0.914259	0.911922	0.999554	0.999465	1	ns	ns	ns	ns	ns	ns
3224	Q9BZJ0	762.5	1020.2	946.9	430.8	569.4	406.5	913.5	714.5	670.2	505.1	1106.8	674.1	731.2	1470.5	613.2	197.6	Crooked neck-like protein 1 OS=Homo sapiens OX=9606 GN=CRNKL1 PE=1 SV=4	1.33913	1.79171	1.66298	0.756586	790.1	262.926	1.17703	0.887074	1.9438	1.18388	739.05	257.508	1.28416	2.58254	1.07692	0.347032	753.125	530.187	1	0.713909	1.60432	1.25483	650.975	215.544	1.21372	1.1353	1.15692	1.01904	0.953202	1.15692	0.935388	1.1353	1.21372	0.936704	0.996434	0.998632	0.982425	0.973154	0.999924	ns	ns	ns	ns	ns	ns
3225	Q16537	343.2	412.9	429.4	401.4	375.7	600	382.7	362.3	550.7	498.6	454.4	516.5	493.1	401.5	636.3	411.5	Serine/threonine-protein phosphatase 2A 56 kDa regulatory subunit epsilon isoform OS=Homo sapiens OX=9606 GN=PPP2R5E PE=1 SV=1	0.913495	1.09902	1.14293	1.06841	396.725	37.4881	1.4658	1.32712	1.20948	1.37477	505.05	40.0918	1.31248	1.06867	1.69364	1.09529	485.6	108.521	1	1.59702	1.01863	0.964333	430.175	113.533	0.922241	1.17406	1.12884	0.961489	1.22402	1.12884	1.27305	1.17406	0.922241	0.93952	0.302119	0.461254	0.595788	0.783284	0.986904	ns	ns	ns	ns	ns	ns
3226	O43818	1714.4	1576	1485.2	1734.8	1715.3	1592.1	1776.7	1937	2499.8	2447.6	1425.1	1558.7	2452.8	2150.1	1612.7	3133.3	U3 small nucleolar RNA-interacting protein 2 OS=Homo sapiens OX=9606 GN=RRP9 PE=1 SV=1	0.999475	0.91879	0.865854	1.01137	1627.6	118.274	1.45735	1.42692	0.830817	0.908704	1982.8	569.859	1.42995	1.25348	0.940185	1.82668	2337.22	634.309	1	0.928176	1.0358	1.12925	1755.28	143.419	0.927262	1.12962	1.33154	1.17875	1.43599	1.33154	1.21824	1.12962	0.927262	0.975053	0.666742	0.15258	0.880192	0.283976	0.668198	ns	ns	ns	ns	ns	ns
3227	O43739	49.1	66.8	54.6	24.5	63.2	39.5	66.5	43.2	34.6	22.7	42	32.7	36.4	75	37	0.1	Cytohesin-3 OS=Homo sapiens OX=9606 GN=CYTH3 PE=1 SV=2	0.776899	1.05696	0.863924	0.387658	48.75	17.7784	0.547468	0.359177	0.664557	0.517405	33	7.95278	0.575949	1.18671	0.585443	0.00158228	37.125	30.5827	1	0.625	1.05222	0.683544	53.1	13.7179	0.918079	0.621469	0.699153	1.125	0.761538	0.699153	0.676923	0.621469	0.918079	0.988373	0.667919	0.830661	0.485457	0.658392	0.990039	ns	ns	ns	ns	ns	ns
3228	Q07157	4839.3	5648.4	5429	4198.9	4816.1	4041.2	5572.5	4735.1	4790.9	4855.3	5243.7	5223.7	5198.4	6253.7	4605.6	4004.2	Tight junction protein ZO-1 OS=Homo sapiens OX=9606 GN=TJP1 PE=1 SV=3	1.00482	1.17282	1.12726	0.871847	5028.9	650.31	0.994768	1.00814	1.08879	1.08463	5028.4	238.653	1.07938	1.2985	0.956292	0.83142	5015.48	958.704	1	0.839102	1.15706	0.983181	4791.23	626.285	1.04961	1.0495	1.0468	0.99743	0.99733	1.0468	0.999901	1.0495	1.04961	0.956982	1	0.999991	0.957232	0.963414	0.999992	ns	ns	ns	ns	ns	ns
3229	Q16644	54.7	81.3	73.1	31.7	62.1	51	84.7	66.4	45.4	40	100.7	34.4	77.2	113.7	63	47.5	MAP kinase-activated protein kinase 3 OS=Homo sapiens OX=9606 GN=MAPKAPK3 PE=1 SV=1	0.880837	1.30918	1.17713	0.510467	60.2	22.0161	0.731079	0.644122	1.62158	0.553945	55.125	30.7134	1.24316	1.83092	1.01449	0.764895	75.35	28.2978	1	0.821256	1.36393	1.06924	66.05	14.0244	0.911431	0.834595	1.1408	1.36689	1.25166	1.1408	0.915698	0.834595	0.911431	0.986285	0.99093	0.820023	0.921245	0.949035	0.660726	ns	ns	ns	ns	ns	ns
3230	Q9BQE3	134126	129570	124199	147327	144647	145942	118840	141034	155504	140010	135123	145791	159256	149217	165816	143073	Tubulin alpha-1C chain OS=Homo sapiens OX=9606 GN=TUBA1C PE=1 SV=1	0.927266	0.895764	0.858634	1.01853	133805	9885.63	1.07506	0.96794	0.934158	1.00791	144107	8760.09	1.101	1.03159	1.14635	0.989118	154340	10149.9	1	1.00896	0.821587	0.975019	137616	12688.3	0.972312	1.04717	1.12153	1.07101	1.15347	1.12153	1.07699	1.04717	0.972312	0.953984	0.527491	0.0698641	0.816728	0.162713	0.532684	ns	ns	ns	ns	ns	ns
3231	P42694	197.5	219.2	167.4	131.1	196.6	241	212.4	176.5	266.3	230.1	232.6	377.6	165.6	117	158.7	711.3	Probable helicase with zinc finger domain OS=Homo sapiens OX=9606 GN=HELZ PE=1 SV=2	1.00458	1.11495	0.851475	0.666836	178.8	38.2409	1.35453	1.1704	1.18311	1.92065	276.65	69.2949	0.842319	0.595117	0.807223	3.61801	288.15	282.916	1	1.22584	1.08037	0.897762	206.625	27.2214	0.865336	1.3389	1.39456	1.04157	1.61158	1.39456	1.54726	1.3389	0.865336	0.993002	0.785491	0.725546	0.905907	0.861355	0.999492	ns	ns	ns	ns	ns	ns
3232	Q6I9Y2	298.3	344.1	383.2	229.6	318.1	299.8	487.7	272.6	339.4	337.8	523.1	382.1	209.6	356.7	197.8	258.4	THO complex subunit 7 homolog OS=Homo sapiens OX=9606 GN=THOC7 PE=1 SV=3	0.937755	1.08174	1.20465	0.721786	313.8	65.9908	1.06696	1.06193	1.64445	1.20119	395.6	87.441	0.658912	1.12135	0.621817	0.812323	255.625	72.3093	1	0.942471	1.53317	0.856963	344.55	97.2469	0.910753	1.14816	0.74191	0.64617	0.814611	0.74191	1.26068	1.14816	0.910753	0.949479	0.513434	0.748344	0.81319	0.445906	0.12513	ns	ns	ns	ns	ns	ns
3233	Q5JPE7	4888.5	4568.5	5140.7	4685.4	4705.6	4697.4	5556.8	4908.3	4929	4577.8	5376.2	5376.2	5478.2	4868.6	4877.2	4242	Nodal modulator 2 OS=Homo sapiens OX=9606 GN=NOMO2 PE=1 SV=1	1.03887	0.970865	1.09246	0.995707	4820.77	250.937	1.04748	0.972841	1.14251	1.14251	5064.8	387.105	1.16419	1.03464	1.03647	0.901479	4866.5	504.743	1	0.998257	1.18089	1.04308	4967.02	405.102	0.970556	1.01968	0.979762	0.960847	1.00948	0.979762	1.05062	1.01968	0.970556	0.952539	0.820843	0.998378	0.984822	0.983558	0.892909	ns	ns	ns	ns	ns	ns
3234	Q8WUM4	31386.9	32066.9	31313.4	25480.3	27597.4	25942.8	30598.2	30856.4	29779.6	30023.9	37262.1	31862.9	36401	49073.6	36288.9	32930	Programmed cell death 6-interacting protein OS=Homo sapiens OX=9606 GN=PDCD6IP PE=1 SV=1	1.13731	1.16195	1.13465	0.923286	30061.9	3073.16	1.07907	1.08792	1.3502	1.15456	32232.1	3479.85	1.319	1.7782	1.31494	1.19323	38673.4	7118.06	1	0.940045	1.10873	1.11809	28748.7	2384.79	1.04568	1.12117	1.34522	1.19984	1.28646	1.34522	1.07219	1.12117	1.04568	0.973832	0.896869	0.0715694	0.686913	0.0346387	0.219367	ns	ns	Up in MDAMB231	ns	ns	ns
3235	O60825	37.2	56.7	77.1	48.5	68	56	59.5	47.6	43.3	32.8	57	50.3	68.8	75.3	88.4	0.1	6-phosphofructo-2-kinase/fructose-2,6-bisphosphatase 2 OS=Homo sapiens OX=9606 GN=PFKFB2 PE=1 SV=2	0.547059	0.833824	1.13382	0.713235	54.875	16.8358	0.636765	0.482353	0.838235	0.739706	45.85	10.343	1.01176	1.10735	1.3	0.00147059	58.15	39.5492	1	0.823529	0.875	0.7	57.775	8.45	0.949805	0.793596	1.00649	1.26827	1.05968	1.00649	0.835535	0.793596	0.949805	0.997729	0.939967	0.996743	0.875214	0.999995	0.865137	ns	ns	ns	ns	ns	ns
3236	P62873	2501.1	2819.4	2707.5	4216.7	3373.2	4801.5	2344.8	3098	4517.1	4665.6	3150.8	4896.5	5972.8	3033.5	5897	5641.8	Guanine nucleotide-binding protein G(I)/G(S)/G(T) subunit beta-1 OS=Homo sapiens OX=9606 GN=GNB1 PE=1 SV=3	0.741462	0.835824	0.80265	1.25006	3061.18	781.55	1.33911	1.38314	0.934069	1.45159	4307.5	786.775	1.77066	0.899294	1.74819	1.67254	5136.27	1408.98	1	1.42343	0.695126	0.918416	3404.38	1027.86	0.899189	1.26528	1.50873	1.1924	1.67788	1.50873	1.40714	1.26528	0.899189	0.964324	0.3626	0.0624181	0.617361	0.136395	0.676568	ns	ns	ns	ns	ns	ns
3237	Q02241	1371.7	1041.2	1060.9	1297.9	1167.7	1441.6	1194.9	1272.3	1476.3	1535.5	1356.4	1417.7	2228.6	1132.2	2038.5	2261.8	Kinesin-like protein KIF23 OS=Homo sapiens OX=9606 GN=KIF23 PE=1 SV=3	1.1747	0.891667	0.908538	1.1115	1192.92	166.765	1.26428	1.31498	1.1616	1.2141	1446.47	76.9339	1.90854	0.969598	1.74574	1.93697	1915.28	531.238	1	1.23456	1.02329	1.08958	1269.12	123.226	0.939959	1.13974	1.50913	1.3241	1.60553	1.50913	1.21254	1.13974	0.939959	0.981236	0.611338	0.0181162	0.819216	0.0349009	0.151511	ns	Up in MDAMB231	Up in MDAMB231	ns	ns	ns
3238	Q15291	1152.3	1182.5	1267.3	320.9	676.8	330.8	1132.4	939	612.9	442.2	1662.4	819.5	407.4	1103.6	338.3	265	Retinoblastoma-binding protein 5 OS=Homo sapiens OX=9606 GN=RBBP5 PE=1 SV=2	1.70257	1.74719	1.87249	0.474143	980.75	442.585	0.905585	0.653369	2.45626	1.21085	884.25	541.217	0.60195	1.63061	0.499852	0.391548	528.575	387.734	1	0.488771	1.67317	1.38741	769.75	347.12	1.27411	1.14875	0.686684	0.597766	0.53895	0.686684	0.901606	1.14875	1.27411	0.900929	0.988817	0.484973	0.98166	0.860865	0.664963	ns	ns	ns	ns	ns	ns
3239	Q5JTY5	1154.7	1025.1	1031.7	834.3	891.6	755	999.4	949.3	831.2	853.3	1020.9	976.5	2276.4	1424	2084	573.4	COBW domain-containing protein 3 OS=Homo sapiens OX=9606 GN=CBWD3 PE=1 SV=1	1.29509	1.14973	1.15713	0.935734	1011.45	132.286	0.932257	0.957044	1.14502	1.09522	920.475	92.568	2.55316	1.59713	2.33737	0.643114	1589.45	769.461	1	0.846792	1.12091	1.06472	898.825	105.516	1.1253	1.02409	1.76836	1.72677	1.57146	1.76836	0.910055	1.02409	1.1253	0.977094	0.987613	0.220413	0.999825	0.117453	0.133119	ns	ns	ns	ns	ns	ns
3240	Q9H832	1548.7	1403.9	1469.9	1284.6	1769.6	1224.1	1440.1	1635.3	3560.4	3036	4069.5	4570.6	2437.7	2502.7	1860.2	1766.9	Ubiquitin-conjugating enzyme E2 Z OS=Homo sapiens OX=9606 GN=UBE2Z PE=1 SV=2	0.87517	0.793343	0.83064	0.725927	1426.78	111.747	2.01198	1.71564	2.29967	2.58284	3809.12	660.107	1.37754	1.41427	1.0512	0.998474	2141.88	381.949	1	0.691738	0.8138	0.924107	1517.28	237.701	0.940354	2.5105	1.41166	0.562301	1.5012	1.41166	2.66974	2.5105	0.940354	0.988377	1.25076e-05	0.109087	1.85963e-05	0.181125	0.000396337	Up in MCF7	ns	ns	Up in MCF7	Up in MCF7	ns
3241	Q6GMV3	168	169.7	166.8	64.8	150.4	139.7	170.6	140.4	159.7	149.9	131.7	112	194.8	534.2	207.4	214.7	Putative peptidyl-tRNA hydrolase PTRHD1 OS=Homo sapiens OX=9606 GN=PTRHD1 PE=1 SV=1	1.11702	1.12832	1.10904	0.430851	142.325	51.697	1.06184	0.996676	0.875665	0.744681	138.325	21.0378	1.29521	3.55186	1.37899	1.42753	287.775	164.489	1	0.928856	1.13431	0.933511	150.275	14.4045	0.947097	0.920479	1.91499	2.08043	2.02196	1.91499	0.971895	0.920479	0.947097	0.999188	0.999896	0.138562	0.997269	0.169932	0.12479	ns	ns	ns	ns	ns	ns
3242	Q8N884	962	1052	999.2	795.1	1387.5	770	691.1	1598.5	775.1	540	758.3	753	1415.5	1684.7	1065.4	892.3	Cyclic GMP-AMP synthase OS=Homo sapiens OX=9606 GN=CGAS PE=1 SV=2	0.693333	0.758198	0.720144	0.573045	952.075	110.974	0.558631	0.389189	0.546523	0.542703	706.6	111.465	1.02018	1.2142	0.767856	0.643099	1264.47	354.75	1	0.554955	0.49809	1.15207	1111.78	449.705	0.856356	0.63556	1.13735	1.78952	1.32813	1.13735	0.742168	0.63556	0.856356	0.870514	0.656456	0.473922	0.267082	0.884387	0.0851687	ns	ns	ns	ns	ns	ns
3243	Q969N2	1034.4	864.7	848.1	1052.3	920.7	1037.4	1018	1090.9	1239.3	1100.2	1308.3	1224.1	1299	1004.1	1356.1	2449.5	GPI transamidase component PIG-T OS=Homo sapiens OX=9606 GN=PIGT PE=1 SV=1	1.12349	0.939177	0.921147	1.14293	949.875	108.395	1.34604	1.19496	1.42098	1.32953	1217.97	86.6445	1.41088	1.09058	1.4729	2.66048	1527.17	633.935	1	1.12675	1.10568	1.18486	1016.75	71.0676	0.934227	1.19791	1.50202	1.25386	1.60776	1.50202	1.28225	1.19791	0.934227	0.991085	0.660712	0.11023	0.819165	0.17526	0.557119	ns	ns	ns	ns	ns	ns
3244	Q8N5N7	900.6	1199.4	1129.2	506.2	896.9	796.2	1363	929.3	808.3	687.9	1235.7	1020.2	807.3	1052.6	739.8	798.6	39S ribosomal protein L50, mitochondrial OS=Homo sapiens OX=9606 GN=MRPL50 PE=1 SV=2	1.00413	1.33727	1.259	0.564388	933.85	312.34	0.901215	0.766975	1.37775	1.13747	938.025	241.353	0.9001	1.1736	0.824841	0.8904	849.575	138.631	1	0.887724	1.51968	1.03612	996.35	250.917	0.937271	0.941461	0.852687	0.905706	0.909755	0.852687	1.00447	0.941461	0.937271	0.982937	0.999995	0.960159	0.986025	0.829313	0.954437	ns	ns	ns	ns	ns	ns
3245	Q96JP5	357.5	397.4	366.7	546.3	319.2	388.7	407.3	441	327.5	513.2	344.7	404.7	567.5	393	473.9	429.3	E3 ubiquitin-protein ligase ZFP91 OS=Homo sapiens OX=9606 GN=ZFP91 PE=1 SV=1	1.11999	1.24499	1.14881	1.71147	416.975	87.8882	1.026	1.60777	1.07989	1.26786	397.525	83.917	1.77788	1.2312	1.48465	1.34492	465.925	75.3669	1	1.21773	1.276	1.38158	389.05	51.3518	1.07178	1.02178	1.1976	1.17206	1.11739	1.1976	0.953355	1.02178	1.07178	0.95269	0.982975	0.799358	0.998521	0.505112	0.595542	ns	ns	ns	ns	ns	ns
3246	P49454	1562.3	1729.7	1843	1136.8	1497.3	1492.3	2068	1632.4	1067	1147.7	1149.1	1307.8	1719.9	1920.8	1529.4	961.2	Centromere protein F OS=Homo sapiens OX=9606 GN=CENPF PE=1 SV=3	1.04341	1.15521	1.23088	0.759233	1567.95	309.698	0.712616	0.766513	0.767448	0.873439	1167.9	100.854	1.14867	1.28284	1.02144	0.641956	1532.83	413.235	1	0.996661	1.38115	1.09023	1672.5	271.536	0.937489	0.698296	0.916487	1.31246	0.977598	0.916487	0.744858	0.698296	0.937489	0.957658	0.274137	0.998223	0.127812	0.907395	0.345134	ns	ns	ns	ns	ns	ns
3247	Q99442	2013.6	1983.7	2330.5	570.1	1076.2	924.2	1657.5	1561.6	1336.4	887.3	1635.6	1392.1	1662	2271.6	696.6	509	Translocation protein SEC62 OS=Homo sapiens OX=9606 GN=SEC62 PE=1 SV=1	1.87103	1.84324	2.16549	0.529734	1724.47	785.417	1.24178	0.824475	1.51979	1.29353	1312.85	312.034	1.54432	2.11076	0.647277	0.47296	1284.8	829.437	1	0.858762	1.54014	1.45103	1304.88	359.378	1.32156	1.00611	0.984615	0.978634	0.745038	0.984615	0.761304	1.00611	1.32156	0.774412	0.784043	0.749614	0.999998	0.999963	0.9999	ns	ns	ns	ns	ns	ns
3248	Q01581	3218	5410.6	5721.9	3498.8	3686.6	3597.1	5625.8	3510.8	2591	3658.2	3538.3	3628.8	3600.6	3644.6	3524.8	3185	Hydroxymethylglutaryl-CoA synthase, cytoplasmic OS=Homo sapiens OX=9606 GN=HMGCS1 PE=1 SV=2	0.872891	1.46764	1.55208	0.949059	4462.32	1286.14	0.702816	0.992296	0.959773	0.984322	3354.07	511.269	0.976672	0.988607	0.956111	0.86394	3488.75	208.457	1	0.975723	1.52601	0.952314	4105.07	1016.35	1.08703	0.817056	0.849863	1.04015	0.781823	0.849863	0.751643	0.817056	1.08703	0.934957	0.314574	0.418612	0.621988	0.748041	0.996021	ns	ns	ns	ns	ns	ns
3249	Q9Y617	6343.3	7250.3	6621.2	6225.4	6235.3	6536.3	6720.4	5937.3	3672.8	4104.7	3289.8	3526.8	4578.1	4665.9	5445.8	6761.1	Phosphoserine aminotransferase OS=Homo sapiens OX=9606 GN=PSAT1 PE=1 SV=2	1.01732	1.16278	1.06189	0.998412	6610.05	457.95	0.589033	0.6583	0.527609	0.565618	3648.53	342.63	0.734223	0.748304	0.873382	1.08433	5362.73	1010.54	1	1.04827	1.0778	0.952208	6357.32	344.077	1.03975	0.573909	0.843551	1.46983	0.811299	0.843551	0.551966	0.573909	1.03975	0.93312	8.25866e-05	0.0550461	0.000192623	0.147103	0.0082118	Up in MDAMB231	ns	ns	Up in HCC1806	Up in MCF10A	ns
3250	Q9NX01	61.5	65.6	70	24.4	80.7	22.8	34	61.7	63.7	53.1	88.8	66.1	43.1	44.1	35.1	0.1	Thioredoxin-like protein 4B OS=Homo sapiens OX=9606 GN=TXNL4B PE=1 SV=1	0.762082	0.812887	0.86741	0.302354	55.375	20.9397	0.789343	0.657993	1.10037	0.819083	67.925	15.0192	0.534077	0.546468	0.434944	0.00123916	30.6	20.7284	1	0.282528	0.421314	0.76456	49.8	26.2999	1.11195	1.36396	0.614458	0.450497	0.552596	0.614458	1.22664	1.36396	1.11195	0.981431	0.834529	0.385294	0.630601	0.588634	0.110723	ns	ns	ns	ns	ns	ns
3251	Q8TF09	1880.8	2246.7	1934.7	2188.5	2165.8	2292.2	2113.4	2085.6	2444.6	2685.7	2365	2351.6	3366.7	3182.3	3931.4	5742.6	Dynein light chain roadblock-type 2 OS=Homo sapiens OX=9606 GN=DYNLRB2 PE=1 SV=1	0.868409	1.03735	0.893296	1.01048	2062.68	181.8	1.12873	1.24005	1.09198	1.08579	2461.72	154.856	1.55448	1.46934	1.81522	2.65149	4055.75	1168.85	1	1.05836	0.975806	0.96297	2164.25	91.5517	0.953067	1.13745	1.87397	1.64752	1.96626	1.87397	1.19346	1.13745	0.953067	0.994864	0.782732	0.00245137	0.893878	0.00367476	0.0123759	Up in MDAMB231	Up in MDAMB231	Up in MDAMB231	ns	ns	ns
3252	Q9NZW5	560.9	395.3	406.4	1067.6	557.1	1038.7	484.9	584.8	652.6	814.9	484	578.9	841	382.5	1047	1005.5	Protein PALS2 OS=Homo sapiens OX=9606 GN=PALS2 PE=1 SV=2	1.00682	0.709567	0.729492	1.91635	607.55	315.876	1.17142	1.46275	0.868785	1.03913	632.6	139.76	1.5096	0.686591	1.87938	1.80488	819	304.293	1	1.86448	0.8704	1.04972	666.375	251.764	0.911724	0.949315	1.22904	1.29466	1.34804	1.22904	1.04123	0.949315	0.911724	0.988402	0.99907	0.673285	0.997735	0.842676	0.749668	ns	ns	ns	ns	ns	ns
3253	O94760	1385.5	1613.2	1343.6	1634	1250.5	1247.1	1489.5	1602.6	1620.7	1769.5	1410.6	1644	3180.2	5370.8	2332.5	2923.9	N(G),N(G)-dimethylarginine dimethylaminohydrolase 1 OS=Homo sapiens OX=9606 GN=DDAH1 PE=1 SV=3	1.10796	1.29004	1.07445	1.30668	1494.08	150.777	1.29604	1.41503	1.12803	1.31467	1611.2	148.846	2.54314	4.29492	1.86525	2.33818	3451.85	1327.63	1	0.997281	1.19112	1.28157	1397.42	177.726	1.06916	1.15298	2.47015	2.14241	2.31036	2.47015	1.07839	1.15298	1.06916	0.996937	0.994597	0.00715103	0.969178	0.00505226	0.0109353	Up in MDAMB231	Up in MDAMB231	Up in MDAMB231	ns	ns	ns
3254	P07305	3829.2	1674.9	1871.4	4274.3	3361.1	4999.5	1983.3	3741	34112.6	11825.6	5518.8	10137.7	9600.8	1847	8978.9	10735.4	Histone H1.0 OS=Homo sapiens OX=9606 GN=H1-0 PE=1 SV=3	1.13927	0.498319	0.556782	1.2717	2912.45	1330.46	10.1492	3.51837	1.64196	3.01619	15398.7	12757.6	2.85645	0.549522	2.67142	3.19401	7790.52	4028.53	1	1.48746	0.590075	1.11303	3521.22	1241.57	0.827113	4.3731	2.21245	0.505922	2.6749	2.21245	5.28719	4.3731	0.827113	0.999216	0.0911851	0.740271	0.112615	0.807942	0.417672	ns	ns	ns	ns	ns	ns
3255	P42167	5579.1	5606.2	6101.8	3615.7	4418.1	4839	7728.4	5749.7	5747.9	5368.6	5830.1	5014.4	5883.4	8209.1	3929.3	5188.9	Lamina-associated polypeptide 2, isoforms beta/gamma OS=Homo sapiens OX=9606 GN=TMPO PE=1 SV=2	1.26278	1.26892	1.38109	0.818383	5225.7	1099.9	1.30099	1.21514	1.31959	1.13497	5490.25	375.55	1.33166	1.85806	0.889364	1.17446	5802.68	1796.63	1	1.09527	1.74926	1.3014	5683.8	1472.01	0.919403	0.965947	1.02091	1.05691	1.11041	1.02091	1.05062	0.965947	0.919403	0.957787	0.991232	0.920943	0.996504	0.99918	0.985775	ns	ns	ns	ns	ns	ns
3256	Q9BSV6	203.4	166.7	196.2	376.7	204.8	285.2	185.8	150.3	343.6	413.8	207.8	315.7	324.1	166.5	338.4	268.2	tRNA-splicing endonuclease subunit Sen34 OS=Homo sapiens OX=9606 GN=TSEN34 PE=1 SV=1	0.993164	0.813965	0.958008	1.83936	235.75	95.2987	1.67773	2.02051	1.01465	1.5415	320.225	85.5619	1.58252	0.812988	1.65234	1.30957	274.3	77.9891	1	1.39258	0.907227	0.733887	206.525	57.1066	1.14151	1.55054	1.32817	0.856585	1.16352	1.32817	1.35832	1.55054	1.14151	0.953861	0.473103	0.902873	0.239659	0.641431	0.848782	ns	ns	ns	ns	ns	ns
3257	P63165	4269.3	3922.5	3633.2	4462.8	4337.3	4107.8	4120.2	4367	4816.2	5318.5	4276.5	5519.4	6471.8	5195.5	4882.9	4095.5	Small ubiquitin-related modifier 1 OS=Homo sapiens OX=9606 GN=SUMO1 PE=1 SV=1	0.984322	0.904364	0.837664	1.02894	4071.95	368.125	1.11041	1.22622	0.985982	1.27254	4982.65	555.952	1.49213	1.19787	1.12579	0.944251	5161.43	988.604	1	0.947087	0.949946	1.00685	4233.07	138.122	0.961937	1.17708	1.21931	1.03588	1.26756	1.21931	1.22365	1.17708	0.961937	0.980494	0.19391	0.0988813	0.33477	0.181919	0.973757	ns	ns	ns	ns	ns	ns
3258	Q96JB2	64.5	84.4	91.4	14.4	65.3	31	212.8	45.4	57.2	40.3	131.4	62.6	37.3	87.9	25.5	0.1	Conserved oligomeric Golgi complex subunit 3 OS=Homo sapiens OX=9606 GN=COG3 PE=1 SV=3	0.987749	1.2925	1.39969	0.220521	63.675	34.7702	0.875957	0.617152	2.01225	0.958652	72.875	40.1563	0.57121	1.34609	0.390505	0.00153139	37.7	36.8908	1	0.474732	3.25881	0.695253	88.625	83.9693	0.718477	0.822285	0.425388	0.517324	0.592069	0.425388	1.14448	0.822285	0.718477	0.9079	0.994516	0.897735	0.973918	0.545986	0.785156	ns	ns	ns	ns	ns	ns
3259	O60506	34612.9	41682.5	44301.6	25396.9	31728.4	29665	41378.4	33000.4	36351.7	32091.2	43450.7	37525.6	26711.4	30883	22752.2	25255.7	Heterogeneous nuclear ribonucleoprotein Q OS=Homo sapiens OX=9606 GN=SYNCRIP PE=1 SV=2	1.09091	1.31373	1.39628	0.800447	36498.5	8457.01	1.14571	1.01143	1.36946	1.18271	37354.8	4686.89	0.841877	0.973355	0.717093	0.795997	26400.6	3406.37	1	0.934967	1.30414	1.04009	33943.1	5143.91	1.07529	1.10051	0.77779	0.706752	0.723334	0.77779	1.02346	1.10051	1.07529	0.920329	0.996485	0.112245	0.833927	0.294516	0.0789745	ns	ns	ns	ns	ns	ns
3260	Q9NP81	3441.7	3635.7	3555.4	1641	3273.7	2088.1	4620.7	3882.4	3010.4	2457.8	5859.5	3897.8	2543.9	4619.4	1786.3	3331.9	Serine--tRNA ligase, mitochondrial OS=Homo sapiens OX=9606 GN=SARS2 PE=1 SV=1	1.05132	1.11058	1.08605	0.501268	3068.45	954.956	0.919571	0.750771	1.78987	1.19064	3806.38	1491.75	0.777072	1.41106	0.545652	1.01778	3070.38	1210.22	1	0.637841	1.41146	1.18594	3466.22	1071.18	0.885243	1.09813	0.885798	0.80664	1.00063	0.885798	1.24049	1.09813	0.885243	0.964422	0.819837	1	0.977147	0.964902	0.820952	ns	ns	ns	ns	ns	ns
3261	P61927	8112.9	9836.2	10543.6	6605.4	11105.3	7026	14044.2	8480.8	4639.2	5888.4	6474.8	7985.8	10642.6	12048.9	8141.5	3130.8	60S ribosomal protein L37 OS=Homo sapiens OX=9606 GN=RPL37 PE=1 SV=2	0.730543	0.885721	0.949421	0.594797	8774.52	1770.09	0.417746	0.530233	0.583037	0.719098	6247.05	1389.12	0.958335	1.08497	0.733118	0.281919	8490.95	3921.82	1	0.632671	1.26464	0.763671	10164.1	3088.81	0.863288	0.614621	0.835388	1.35919	0.967682	0.835388	0.711953	0.614621	0.863288	0.888153	0.576841	0.998814	0.233049	0.822893	0.662174	ns	ns	ns	ns	ns	ns
3262	P20839	288.9	382.1	335.9	139.6	214.7	154.9	352.3	251.4	94.2	91.8	224.2	156.3	135.1	323.2	140.1	154.5	Inosine-5'-monophosphate dehydrogenase 1 OS=Homo sapiens OX=9606 GN=IMPDH1 PE=1 SV=2	1.3456	1.77969	1.56451	0.65021	286.625	105.143	0.438752	0.427573	1.04425	0.727993	141.625	62.6249	0.62925	1.50536	0.652538	0.719609	188.225	90.3584	1	0.721472	1.64089	1.17094	243.325	82.8234	1.17795	0.58204	0.773554	1.32904	0.656694	0.773554	0.494113	0.58204	1.17795	0.89237	0.136911	0.411023	0.384163	0.805215	0.870297	ns	ns	ns	ns	ns	ns
3263	P07942	2599.1	2832.9	2698.8	1753.9	2890.6	1912.2	2888.6	2784.6	927.7	1009.6	966.4	1012.7	1860.5	2252.2	1572.4	1483.8	Laminin subunit beta-1 OS=Homo sapiens OX=9606 GN=LAMB1 PE=1 SV=2	0.899156	0.980039	0.933647	0.60676	2471.18	487.684	0.320937	0.34927	0.334325	0.350342	979.1	40.2594	0.643638	0.779146	0.54397	0.513319	1792.22	346.26	1	0.661524	0.999308	0.963329	2619	473.793	0.943557	0.373845	0.684317	1.83048	0.725252	0.684317	0.396208	0.373845	0.943557	0.945539	0.000655036	0.108065	0.000281952	0.0426707	0.0465758	Up in MDAMB231	ns	Up in MCF10A	Up in HCC1806	Up in MCF10A	ns
3264	O75844	3288.2	3777.2	4003.3	2146.7	3284.8	3502.9	3663.8	3355.2	4122.7	3893.3	5000.9	4099	4222.7	3943	3083.7	2308.2	CAAX prenyl protease 1 homolog OS=Homo sapiens OX=9606 GN=ZMPSTE24 PE=1 SV=2	1.00104	1.1499	1.21873	0.653525	3303.85	827.15	1.25508	1.18525	1.52244	1.24787	4278.98	492.183	1.28553	1.20038	0.938779	0.702691	3389.4	868.583	1	1.0664	1.11538	1.02143	3451.68	168.103	0.957173	1.23968	0.981958	0.792106	1.02589	0.981958	1.29515	1.23968	0.957173	0.988112	0.204839	0.997622	0.324255	0.999076	0.268894	ns	ns	ns	ns	ns	ns
3265	Q5JTJ3	373	638.6	551.7	230.3	328.9	317.2	588.7	314.1	241	236.3	325.3	244.7	291.8	516.1	248.3	277.7	Cytochrome c oxidase assembly factor 6 homolog OS=Homo sapiens OX=9606 GN=COA6 PE=1 SV=1	1.13408	1.94162	1.67741	0.700213	448.4	182.665	0.732746	0.718455	0.989054	0.743995	261.825	42.456	0.8872	1.56917	0.754941	0.84433	333.475	123.091	1	0.964427	1.78991	0.955002	387.225	134.468	1.15798	0.676157	0.861192	1.27366	0.7437	0.861192	0.583909	0.676157	1.15798	0.909429	0.234958	0.613321	0.547626	0.93582	0.864289	ns	ns	ns	ns	ns	ns
3266	P61160	14761.7	15507	15433.5	9742.9	15794.3	11672.6	15317.5	15536.2	13651.1	13564.7	15352.4	14600	13837.7	17959.5	11549.2	10862.8	Actin-related protein 2 OS=Homo sapiens OX=9606 GN=ACTR2 PE=1 SV=1	0.934622	0.98181	0.977156	0.616862	13861.3	2765.99	0.864305	0.858835	0.972022	0.924384	14292	848.338	0.87612	1.13709	0.731226	0.687767	13552.3	3201.6	1	0.739039	0.969812	0.983659	14580.1	1948.14	0.950695	0.98024	0.929503	0.94824	0.977709	0.929503	1.03108	0.98024	0.950695	0.972277	0.993702	0.997641	0.998084	0.925641	0.969939	ns	ns	ns	ns	ns	ns
3267	P48637	10504.5	12384.3	11685.5	8726.7	11153.3	10144.4	13296.7	11244.2	10164	10729	13090.9	11816.1	12061.1	20519.2	11395.6	11934.4	Glutathione synthetase OS=Homo sapiens OX=9606 GN=GSS PE=1 SV=1	0.941829	1.11037	1.04772	0.782432	10825.2	1599.74	0.9113	0.961957	1.17372	1.05943	11450	1291.02	1.08139	1.83974	1.02172	1.07003	13977.6	4370.62	1	0.909542	1.19218	1.00815	11459.6	1322.23	0.944641	0.999158	1.21972	1.22075	1.2912	1.21972	1.05771	0.999158	0.944641	0.98348	0.984194	0.32838	1	0.510128	0.507071	ns	ns	ns	ns	ns	ns
3268	Q96KP1	83.9	150.3	230.2	66.7	91.7	92.6	140.6	69.8	101.3	53.9	125.7	56	46.9	411.3	65.8	75.1	Exocyst complex component 2 OS=Homo sapiens OX=9606 GN=EXOC2 PE=1 SV=1	0.91494	1.63904	2.51036	0.727372	132.775	74.282	1.10469	0.587786	1.37077	0.610687	84.225	35.2514	0.51145	4.48528	0.717557	0.818975	149.775	174.744	1	1.00981	1.53326	0.761178	98.675	29.8721	1.34558	0.85356	1.51786	1.77827	1.12804	1.51786	0.634344	0.85356	1.34558	0.959028	0.894074	0.994481	0.996584	0.879277	0.779871	ns	ns	ns	ns	ns	ns
3269	Q9H9E3	1257.5	1594.4	1638.4	1071.7	1157.8	1142.3	1671.7	1179	1315.9	1394.6	1891.3	1670.9	1063.6	1857.6	1005.6	990.3	Conserved oligomeric Golgi complex subunit 4 OS=Homo sapiens OX=9606 GN=COG4 PE=1 SV=3	1.08611	1.37709	1.4151	0.925635	1390.5	272.245	1.13655	1.20453	1.63353	1.44317	1568.17	263.776	0.918639	1.60442	0.868544	0.855329	1229.28	420.071	1	0.986613	1.44386	1.01831	1287.7	256.442	1.07983	1.21781	0.954628	0.783889	0.884052	0.954628	1.12778	1.21781	1.07983	0.964669	0.849049	0.881561	0.593418	0.993059	0.44413	ns	ns	ns	ns	ns	ns
3270	P17812	11174.5	8153.8	9197.5	8287.1	10048.8	7824.6	9312.5	11354.5	9071.5	8562.9	11384	10106	9441.8	8607.5	8439.2	7565.4	CTP synthase 1 OS=Homo sapiens OX=9606 GN=CTPS1 PE=1 SV=2	1.11202	0.81142	0.915283	0.824686	9203.23	1393.62	0.902745	0.852132	1.13287	1.00569	9781.1	1246.65	0.939595	0.85657	0.839822	0.752866	8513.48	769.197	1	0.77866	0.926728	1.12994	9635.1	1473.03	0.955177	1.01515	0.88359	0.870401	0.925053	0.88359	1.06279	1.01515	0.955177	0.960229	0.912345	0.862094	0.998307	0.598556	0.50392	ns	ns	ns	ns	ns	ns
3271	P20248	137.2	159.8	156.5	109.6	149.8	126	162.7	90	73.6	143.9	112.9	92.2	148	136	134.4	186.9	Cyclin-A2 OS=Homo sapiens OX=9606 GN=CCNA2 PE=1 SV=2	0.915888	1.06676	1.04473	0.731642	140.775	23.0499	0.491322	0.960614	0.753672	0.615487	105.65	30.1315	0.987984	0.907877	0.897196	1.24766	151.325	24.4809	1	0.841121	1.08611	0.600801	132.125	31.9336	1.06547	0.799622	1.14532	1.43232	1.07494	1.14532	0.750488	0.799622	1.06547	0.969847	0.321366	0.947589	0.548817	0.762108	0.144042	ns	ns	ns	ns	ns	ns
3272	Q96DF8	483.9	375.7	427	950.8	708.3	837.4	365.3	622.9	725.9	788	607.5	658	977.5	303.5	1040.6	1468.5	Splicing factor ESS-2 homolog OS=Homo sapiens OX=9606 GN=ESS2 PE=1 SV=1	0.683185	0.530425	0.602852	1.34237	559.35	264.682	1.02485	1.11252	0.857687	0.928985	694.85	78.8014	1.38006	0.428491	1.46915	2.07327	947.525	481.575	1	1.18227	0.515742	0.87943	633.475	199.344	0.882987	1.09689	1.49576	1.36364	1.69398	1.49576	1.24225	1.09689	0.882987	0.98386	0.913622	0.293951	0.990669	0.463959	0.631558	ns	ns	ns	ns	ns	ns
3273	P61077	2897.8	2604.5	2872.4	3828.4	3305.9	3389.8	2773.5	3212.6	3273.3	2898.7	2861.5	3153.6	3899.7	2905.6	4263.9	4314.6	Ubiquitin-conjugating enzyme E2 D3 OS=Homo sapiens OX=9606 GN=UBE2D3 PE=1 SV=1	0.876554	0.787834	0.868871	1.15805	3050.78	535.126	0.990139	0.876826	0.865574	0.953931	3046.78	199.147	1.17962	0.878913	1.28978	1.30512	3845.95	653.57	1	1.02538	0.838955	0.971778	3170.45	274.352	0.962253	0.960991	1.21306	1.2623	1.26065	1.21306	0.998689	0.960991	0.962253	0.981615	0.999999	0.115821	0.979796	0.208132	0.113488	ns	ns	ns	ns	ns	ns
3274	Q08431	624.2	439.3	435.9	1065.2	485.5	745.6	411.2	591.5	404.3	567	485.6	461.1	709	634.6	866.6	570.7	Lactadherin OS=Homo sapiens OX=9606 GN=MFGE8 PE=1 SV=3	1.28568	0.90484	0.897837	2.19403	641.15	296.072	0.83275	1.16787	1.00021	0.949743	479.5	67.5452	1.46035	1.30711	1.78496	1.17549	695.225	127.464	1	1.53574	0.846962	1.21833	558.45	145.054	1.14809	0.858627	1.24492	1.4499	1.08434	1.24492	0.747875	0.858627	1.14809	0.91354	0.597212	0.973084	0.923535	0.710493	0.367398	ns	ns	ns	ns	ns	ns
3275	Q9ULU4	783.5	984.7	975	361.5	519.5	636.6	906.9	538	649.6	663.3	1023.5	822.8	529.3	1102.3	323.5	533.1	Protein kinase C-binding protein 1 OS=Homo sapiens OX=9606 GN=ZMYND8 PE=1 SV=2	1.50818	1.89548	1.8768	0.695861	776.175	291.561	1.25043	1.2768	1.97016	1.58383	789.8	174.512	1.01886	2.12185	0.622714	1.02618	622.05	334.807	1	1.22541	1.74572	1.03561	650.25	178.653	1.19366	1.21461	0.956632	0.787604	0.80143	0.956632	1.01755	1.21461	1.19366	0.895422	0.999835	0.82699	0.864288	0.998554	0.78894	ns	ns	ns	ns	ns	ns
3276	Q8TBA6	147.5	237.1	244.8	97.2	136.2	124	209.5	145.5	136.4	168.4	296.8	196.3	138.9	253.6	108.2	115.3	Golgin subfamily A member 5 OS=Homo sapiens OX=9606 GN=GOLGA5 PE=1 SV=3	1.08297	1.74082	1.79736	0.713656	181.65	71.5557	1.00147	1.23642	2.17915	1.44126	199.475	69.3454	1.01982	1.86197	0.79442	0.846549	154	67.6843	1	0.910426	1.53818	1.06828	153.8	38.1627	1.18108	1.29698	1.0013	0.772027	0.847784	1.0013	1.09813	1.29698	1.18108	0.922584	0.977511	0.924055	0.739992	1	0.742469	ns	ns	ns	ns	ns	ns
3277	Q13618	1409.3	1735.5	1737.7	1218.5	1356.7	1217.3	1708.3	1536.7	1715.9	1531.5	1782.6	1765	1247.3	1370.9	1080.7	1363.2	Cullin-3 OS=Homo sapiens OX=9606 GN=CUL3 PE=1 SV=2	1.03877	1.27921	1.28083	0.898135	1525.25	256.177	1.26476	1.12884	1.31392	1.30095	1698.75	115.017	0.919363	1.01047	0.796565	1.00479	1265.53	135.569	1	0.897251	1.25916	1.13267	1454.75	213.697	1.04846	1.16773	0.869926	0.744974	0.829716	0.869926	1.11375	1.16773	1.04846	0.950752	0.581118	0.261797	0.308832	0.513706	0.0311318	Up in MCF7	ns	ns	ns	ns	ns
3278	Q8IZT6	149.8	153	151.7	121.4	111	109.5	157.2	148.9	112.5	107.5	88	131.3	143	150	137.8	51.4	Abnormal spindle-like microcephaly-associated protein OS=Homo sapiens OX=9606 GN=ASPM PE=1 SV=2	1.34955	1.37838	1.36667	1.09369	143.975	15.1073	1.01351	0.968468	0.792793	1.18288	109.825	17.7958	1.28829	1.35135	1.24144	0.463063	120.55	46.3702	1	0.986486	1.41622	1.34144	131.65	24.9493	1.09362	0.83422	0.915686	1.09766	0.837298	0.915686	0.762806	0.83422	1.09362	0.928459	0.376272	0.667246	0.712334	0.946116	0.950965	ns	ns	ns	ns	ns	ns
3279	Q7Z6E9	253	472.1	452.3	132.5	175.9	158.7	443.5	278.2	197.4	190.7	296.9	187	154.9	562.5	148.5	104.8	E3 ubiquitin-protein ligase RBBP6 OS=Homo sapiens OX=9606 GN=RBBP6 PE=1 SV=1	1.43832	2.68391	2.57135	0.753269	327.475	163.36	1.12223	1.08414	1.68789	1.0631	218	52.7758	0.880614	3.19784	0.84423	0.595793	242.675	214.376	1	0.902217	2.52132	1.58158	264.075	130.731	1.24008	0.825523	0.918962	1.11319	0.741049	0.918962	0.6657	0.825523	1.24008	0.93333	0.742427	0.858261	0.972462	0.997052	0.995508	ns	ns	ns	ns	ns	ns
3280	Q9Y5S2	527.7	754.4	617.7	435.1	531.4	324.2	721.8	546.4	438.3	563.3	764.5	744.9	574	957.9	393.1	335.3	Serine/threonine-protein kinase MRCK beta OS=Homo sapiens OX=9606 GN=CDC42BPB PE=1 SV=2	0.993037	1.41965	1.1624	0.818781	583.725	136.03	0.824802	1.06003	1.43865	1.40177	627.75	155.424	1.08017	1.8026	0.739744	0.630975	565.075	280.929	1	0.610087	1.3583	1.02823	530.95	162.694	1.0994	1.18231	1.06427	0.900159	0.96805	1.06427	1.07542	1.18231	1.0994	0.979246	0.987697	0.999027	0.890605	0.994158	0.9662	ns	ns	ns	ns	ns	ns
3281	P30048	16107.5	24245.2	20367.3	24150.5	20490.6	23500.2	18954.9	17387	23230.9	23805.1	20892.1	22450.7	24568.3	33667.1	28246.6	24233.1	Thioredoxin-dependent peroxide reductase, mitochondrial OS=Homo sapiens OX=9606 GN=PRDX3 PE=1 SV=3	0.786092	1.18324	0.993983	1.17861	21217.6	3855.92	1.13373	1.16176	1.01959	1.09566	22594.7	1263.51	1.199	1.64305	1.37852	1.18264	27678.8	4386.73	1	1.14688	0.925053	0.848535	20083.2	2606.68	1.05649	1.12506	1.37821	1.22501	1.30452	1.37821	1.0649	1.12506	1.05649	0.959345	0.930902	0.0664506	0.702169	0.0283334	0.176832	ns	ns	Up in MDAMB231	ns	ns	ns
3282	P09884	223.8	349.1	299.1	159.8	206.1	213	353.9	163	183.8	162.1	185.1	202.3	232.2	376.2	223.9	177.8	DNA polymerase alpha catalytic subunit OS=Homo sapiens OX=9606 GN=POLA1 PE=1 SV=2	1.08588	1.69384	1.45124	0.775352	257.95	83.2692	0.8918	0.786511	0.898108	0.981562	183.325	16.4715	1.12664	1.82533	1.08637	0.862688	252.525	85.8523	1	1.03348	1.71713	0.790878	234	82.9386	1.10235	0.78344	1.07917	1.37747	0.978969	1.07917	0.7107	0.78344	1.10235	0.965836	0.49959	0.999564	0.76397	0.98356	0.559064	ns	ns	ns	ns	ns	ns
3283	Q8NBJ4	536.6	954.7	911	248.7	437	299.9	866.6	498.7	262.7	332.8	479.6	333.2	734.4	1500.8	440.1	298.4	Golgi membrane protein 1 OS=Homo sapiens OX=9606 GN=GOLM1 PE=1 SV=1	1.22792	2.18467	2.08467	0.569108	662.75	333.773	0.601144	0.761556	1.09748	0.762471	352.075	91.2475	1.68055	3.43432	1.00709	0.682838	743.425	536.579	1	0.68627	1.98307	1.14119	525.55	242.071	1.26106	0.669917	1.41457	2.11155	1.12173	1.41457	0.531233	0.669917	1.26106	0.939623	0.587661	0.986497	0.887822	0.803829	0.403824	ns	ns	ns	ns	ns	ns
3284	Q9HAF1	315.7	421.6	398.9	120.4	230.3	97.1	430.5	273.2	235	197.4	359.6	301.3	301.7	590.1	291.6	59.7	Chromatin modification-related protein MEAF6 OS=Homo sapiens OX=9606 GN=MEAF6 PE=1 SV=1	1.37082	1.83066	1.73209	0.522796	314.15	136.954	1.02041	0.857143	1.56144	1.30829	273.325	71.7853	1.31003	2.56231	1.26617	0.259227	310.775	217.187	1	0.421624	1.8693	1.18628	257.775	137.408	1.2187	1.06032	1.20561	1.13702	0.989257	1.20561	0.870046	1.06032	1.2187	0.949684	0.979696	0.999988	0.99881	0.957572	0.984157	ns	ns	ns	ns	ns	ns
3285	Q14139	615.6	529.2	515	1393.8	996.9	1384.4	497.2	749.3	1248.9	1505.4	772.1	1185.6	957.8	431.3	1164	4182.1	Ubiquitin conjugation factor E4 A OS=Homo sapiens OX=9606 GN=UBE4A PE=1 SV=2	0.617514	0.530846	0.516601	1.39813	763.4	422.611	1.25278	1.51008	0.774501	1.18929	1178	303.881	0.960778	0.432641	1.16762	4.1951	1683.8	1693.86	1	1.3887	0.498746	0.75163	906.95	378.064	0.841722	1.29886	1.85655	1.42937	2.20566	1.85655	1.5431	1.29886	0.841722	0.995811	0.914513	0.501969	0.973422	0.630947	0.857808	ns	ns	ns	ns	ns	ns
3286	Q9UIF9	141.5	138.4	130.4	196.8	217.2	197.8	132.5	126.5	244.4	201.7	145	162.5	280.4	142.8	196.3	310.1	Bromodomain adjacent to zinc finger domain protein 2A OS=Homo sapiens OX=9606 GN=BAZ2A PE=1 SV=4	0.651473	0.637201	0.600368	0.906077	151.775	30.3788	1.12523	0.928637	0.667587	0.748158	188.4	44.2239	1.29098	0.657459	0.903775	1.42772	232.4	76.7521	1	0.910681	0.610037	0.582413	168.5	45.79	0.900742	1.1181	1.37923	1.23355	1.53121	1.37923	1.24131	1.1181	0.900742	0.967606	0.75572	0.181844	0.94749	0.34945	0.641912	ns	ns	ns	ns	ns	ns
3287	P05387	9771.8	18158.3	18157.9	12420.8	13763.4	16908.7	20157.4	11929.9	10863	10526.7	12647.1	9925.2	9660.9	18697.2	11593.1	16684.8	60S acidic ribosomal protein P2 OS=Homo sapiens OX=9606 GN=RPLP2 PE=1 SV=1	0.709984	1.31932	1.31929	0.902451	14627.2	4218.12	0.789267	0.764833	0.918894	0.72113	10990.5	1170.55	0.701927	1.35847	0.842314	1.21226	14159	4234.45	1	1.22853	1.46457	0.866784	15689.9	3619.07	0.932272	0.700485	0.902431	1.28829	0.967991	0.902431	0.751374	0.700485	0.932272	0.973219	0.493537	0.997551	0.287945	0.926565	0.600419	ns	ns	ns	ns	ns	ns
3288	Q9C0D3	33.9	39	38.8	37.1	44.7	77.3	33.5	24.1	47	50.9	37.5	41	25.4	35.5	36.9	0.1	Protein zyg-11 homolog B OS=Homo sapiens OX=9606 GN=ZYG11B PE=1 SV=2	0.758389	0.872483	0.868009	0.829978	37.2	2.35938	1.05145	1.1387	0.838926	0.917226	44.1	5.995	0.568233	0.794183	0.825503	0.00223714	24.475	17.0385	1	1.72931	0.749441	0.53915	44.9	23.1833	0.828508	0.982183	0.5451	0.554989	0.65793	0.5451	1.18548	0.982183	0.828508	0.879661	0.909304	0.626239	0.999828	0.255798	0.285329	ns	ns	ns	ns	ns	ns
3289	P62312	4650.1	3726.5	3859.8	6147.3	5077.2	5659	3930.8	4983.8	4970.9	5405.4	4603.5	5412.2	4699.6	3990.4	5579.9	9433.6	U6 snRNA-associated Sm-like protein LSm6 OS=Homo sapiens OX=9606 GN=LSM6 PE=1 SV=1	0.915879	0.733968	0.760222	1.21077	4595.93	1111.68	0.979063	1.06464	0.906701	1.06598	5098	388.973	0.925628	0.785945	1.09901	1.85803	5925.88	2427.18	1	1.11459	0.774206	0.981604	4912.7	719.538	0.935519	1.03772	1.20624	1.16239	1.28938	1.20624	1.10924	1.03772	0.935519	0.987996	0.955468	0.552749	0.997521	0.737804	0.835217	ns	ns	ns	ns	ns	ns
3290	P40227	54271.9	47070.6	50289.5	72746.5	64970.4	64390.1	46292	59008.6	50091.3	51932.4	43951.7	49432.8	54556	40183.9	56665.9	50550.4	T-complex protein 1 subunit zeta OS=Homo sapiens OX=9606 GN=CCT6A PE=1 SV=3	0.835333	0.724493	0.774037	1.11969	56094.6	11485.3	0.770986	0.799324	0.676488	0.760851	48852.1	3433.9	0.839705	0.618495	0.87218	0.778053	50489.1	7323.33	1	0.991068	0.712509	0.908238	58665.3	8674.56	0.956181	0.832725	0.860629	1.03351	0.900069	0.860629	0.870886	0.832725	0.956181	0.970234	0.614551	0.773738	0.374257	0.522231	0.991897	ns	ns	ns	ns	ns	ns
3291	Q86U44	25.9	46.6	26.1	6.5	20.8	0.1	34.5	0.1	0.1	28.6	57.8	22.3	42.4	36.1	35.9	66.1	N6-adenosine-methyltransferase catalytic subunit OS=Homo sapiens OX=9606 GN=METTL3 PE=1 SV=2	1.24519	2.24038	1.25481	0.3125	26.275	16.374	0.00480769	1.375	2.77885	1.07212	27.2	23.7819	2.03846	1.73558	1.72596	3.17788	45.125	14.3053	1	0.00480769	1.65865	0.00480769	13.875	16.8607	1.89369	1.96036	3.25225	1.65901	1.71741	3.25225	1.0352	1.96036	1.89369	0.771569	0.999858	0.485738	0.732249	0.123745	0.525986	ns	ns	ns	ns	ns	ns
3292	P63220	9956.2	8500.2	8833.5	28316.8	14251.2	24021.2	10503.5	10835.3	13932.8	18671.8	9173.1	14329	17638.2	8883.1	27037.7	27572.6	40S ribosomal protein S21 OS=Homo sapiens OX=9606 GN=RPS21 PE=1 SV=1	0.698622	0.596455	0.619843	1.98698	13901.7	9630.25	0.977658	1.31019	0.643672	1.00546	14026.7	3883.07	1.23766	0.623323	1.89722	1.93476	20282.9	8864.1	1	1.68556	0.737026	0.760308	14902.8	6310.53	0.932823	0.941211	1.36101	1.44602	1.45903	1.36101	1.00899	0.941211	0.932823	0.997499	0.999995	0.638328	0.998317	0.745867	0.652024	ns	ns	ns	ns	ns	ns
3293	Q9P0V9	1325.8	1552.2	1501.5	887.8	1142.2	725.8	1468.5	1362.3	928.6	790.4	1088	957.3	976.5	1465.9	765.4	332.4	Septin-10 OS=Homo sapiens OX=9606 GN=SEPTIN10 PE=1 SV=2	1.16074	1.35896	1.31457	0.777272	1316.83	302.021	0.812992	0.691998	0.952548	0.838119	941.075	122.078	0.854929	1.2834	0.67011	0.291017	885.05	470.988	1	0.63544	1.28568	1.1927	1174.7	328.674	1.12099	0.801119	0.753426	0.940467	0.672109	0.753426	0.714655	0.801119	1.12099	0.92732	0.409628	0.298809	0.751896	0.614551	0.994872	ns	ns	ns	ns	ns	ns
3294	Q9UMS4	15639.1	14916.7	15399.7	16738.6	15047.3	15572.4	15035.3	14531.8	15482	14818.1	18437	15854.8	14430.3	12936.7	16001.4	21447.5	Pre-mRNA-processing factor 19 OS=Homo sapiens OX=9606 GN=PRPF19 PE=1 SV=1	1.03933	0.991321	1.02342	1.1124	15673.5	771.002	1.02889	0.984768	1.22527	1.05366	16148	1585.11	0.958996	0.859736	1.06341	1.42534	16204	3712.89	1	1.0349	0.999203	0.965741	15046.7	424.897	1.04166	1.07319	1.07691	1.00347	1.03384	1.07691	1.03027	1.07319	1.04166	0.972346	0.987569	0.982837	0.87332	0.856636	0.999979	ns	ns	ns	ns	ns	ns
3295	Q13526	4502	3669.2	3838.9	6604.7	5164.5	6013.1	3628	5059.3	5056.3	5525.1	4272.4	4742	6518.1	3844.4	6956.1	7415.6	Peptidyl-prolyl cis-trans isomerase NIMA-interacting 1 OS=Homo sapiens OX=9606 GN=PIN1 PE=1 SV=1	0.87172	0.710466	0.743325	1.27887	4653.7	1349.39	0.979049	1.06982	0.827263	0.918191	4898.95	527.264	1.2621	0.74439	1.34691	1.43588	6183.55	1601.91	1	1.16431	0.702488	0.97963	4966.23	989.068	0.93707	0.986453	1.24512	1.26222	1.32874	1.24512	1.0527	0.986453	0.93707	0.981585	0.99088	0.310592	0.999805	0.49493	0.451308	ns	ns	ns	ns	ns	ns
3296	O95486	777.9	571.9	690.5	341.5	588	386.1	851.4	846.2	593.6	568.4	1259.2	765.6	542.4	674.9	521.7	394.7	Protein transport protein Sec24A OS=Homo sapiens OX=9606 GN=SEC24A PE=1 SV=2	1.32296	0.972619	1.17432	0.580782	595.45	189.18	1.00952	0.966667	2.1415	1.30204	796.7	320.543	0.922449	1.14779	0.887245	0.671259	533.425	114.714	1	0.656633	1.44796	1.43912	667.925	224.543	0.891492	1.1928	0.79863	0.669543	0.895835	0.79863	1.33798	1.1928	0.891492	0.96717	0.599748	0.978895	0.848493	0.831616	0.386298	ns	ns	ns	ns	ns	ns
3297	Q9ULK4	83.6	107	103.1	52.4	53.4	39.5	156.7	86.9	80.8	63.8	114.2	52.5	89.9	119.6	82.4	75.6	Mediator of RNA polymerase II transcription subunit 23 OS=Homo sapiens OX=9606 GN=MED23 PE=1 SV=2	1.56554	2.00375	1.93071	0.981273	86.525	24.9468	1.51311	1.19476	2.13858	0.983146	77.825	26.8952	1.68352	2.2397	1.54307	1.41573	91.875	19.3841	1	0.7397	2.93446	1.62734	84.125	52.3139	1.02853	0.925111	1.09212	1.18053	1.06183	1.09212	0.899451	0.925111	1.02853	0.999601	0.982087	0.995669	0.992993	0.987174	0.931604	ns	ns	ns	ns	ns	ns
3298	P16403	75	60.6	104.7	248	194.6	671.1	62.6	73.9	1724	672.5	45.8	397.1	1636.2	67.3	1310.2	250.5	Histone H1.2 OS=Homo sapiens OX=9606 GN=H1-2 PE=1 SV=2	0.385406	0.311408	0.538027	1.27441	122.075	85.9345	8.8592	3.45581	0.235355	2.0406	709.85	723.111	8.40802	0.345838	6.73279	1.28726	816.05	774.016	1	3.44861	0.321686	0.379753	250.55	286.661	0.487228	2.83317	3.25703	1.14961	6.68482	3.25703	5.81487	2.83317	0.487228	0.986964	0.461559	0.327156	0.649854	0.492856	0.992519	ns	ns	ns	ns	ns	ns
3299	Q96GA7	327.1	360	441.1	347.7	408.8	401.1	478.2	358.3	488.4	485.5	442.6	630.4	614.5	870.3	507.1	198.1	Serine dehydratase-like OS=Homo sapiens OX=9606 GN=SDSL PE=1 SV=1	0.800147	0.880626	1.07901	0.850538	368.975	49.9623	1.19472	1.18762	1.08268	1.54207	511.725	81.841	1.50318	2.12891	1.24046	0.484589	547.5	278.329	1	0.981164	1.16977	0.876468	411.6	49.6472	0.896441	1.24326	1.33017	1.06991	1.48384	1.33017	1.38688	1.24326	0.896441	0.976723	0.549755	0.369356	0.779948	0.587285	0.985932	ns	ns	ns	ns	ns	ns
3300	P24928	5902.2	4518.9	5028.5	6827	5292.8	6204.2	4406.5	4982.5	6581.8	5972.8	6089.7	6019.6	5327.3	3382.2	5725.4	6370.1	DNA-directed RNA polymerase II subunit RPB1 OS=Homo sapiens OX=9606 GN=POLR2A PE=1 SV=2	1.11514	0.853782	0.950064	1.28987	5569.15	1014.63	1.24354	1.12848	1.15056	1.13732	6165.98	281.348	1.00652	0.639019	1.08173	1.20354	5201.25	1286.57	1	1.1722	0.832546	0.941373	5221.5	751.028	1.06658	1.18088	0.996122	0.843541	0.93394	0.996122	1.10717	1.18088	1.06658	0.947741	0.79211	0.939018	0.486652	0.999988	0.469469	ns	ns	ns	ns	ns	ns
3301	Q6FI81	1814.4	2130.7	2130.7	1480.4	1601.3	1623.4	2738.4	2166.9	1488.5	1538.4	1950.2	1827.6	2002.8	2007.8	1920.8	1545.6	Anamorsin OS=Homo sapiens OX=9606 GN=CIAPIN1 PE=1 SV=2	1.13308	1.33061	1.33061	0.924499	1889.05	310.568	0.929557	0.960719	1.21789	1.14132	1701.17	223.4	1.25073	1.25386	1.19953	0.965216	1869.25	219.422	1	1.0138	1.71011	1.35321	2032.5	538.41	0.929422	0.836986	0.91968	1.0988	0.989519	0.91968	0.900545	0.836986	0.929422	0.935316	0.869203	0.999802	0.553178	0.908763	0.901565	ns	ns	ns	ns	ns	ns
3302	P35251	154.8	182.2	148.7	162.2	128.6	221.6	184.9	170.7	223.4	170.3	139.7	167.7	260.2	176.3	307.4	168.3	Replication factor C subunit 1 OS=Homo sapiens OX=9606 GN=RFC1 PE=1 SV=4	1.20373	1.4168	1.1563	1.26128	161.975	14.5695	1.73717	1.32426	1.08631	1.30404	175.275	34.9463	2.02333	1.37092	2.39036	1.30871	228.05	67.276	1	1.72317	1.43779	1.32737	176.45	38.4387	0.917965	0.993341	1.29243	1.3011	1.40793	1.29243	1.08211	0.993341	0.917965	0.963236	0.971025	0.187682	0.999978	0.368889	0.350802	ns	ns	ns	ns	ns	ns
3303	O00148	3093.8	2592.8	2593.6	4244.1	3754.3	3979	2595	3193.4	5008	4965.2	4188.8	4743.5	4056.2	2225.4	4667.5	5853	ATP-dependent RNA helicase DDX39A OS=Homo sapiens OX=9606 GN=DDX39A PE=1 SV=2	0.824068	0.690621	0.690835	1.13046	3131.07	778.638	1.33394	1.32254	1.11573	1.26348	4726.38	376.665	1.08041	0.59276	1.24324	1.55901	4200.52	1513.35	1	1.05985	0.691207	0.850598	3380.43	619.124	0.926237	1.39816	1.2426	0.888741	1.34156	1.2426	1.50951	1.39816	0.926237	0.980253	0.121968	0.396727	0.22135	0.606837	0.851283	ns	ns	ns	ns	ns	ns
3304	Q96C36	11089.8	9071	8949.8	14025.6	11820.5	14581.2	9037.8	11529.2	9803.2	10840.2	8541.9	9232	11868.7	7931.1	13173	23362.4	Pyrroline-5-carboxylate reductase 2 OS=Homo sapiens OX=9606 GN=PYCR2 PE=1 SV=1	0.938184	0.767396	0.757142	1.18655	10784	2373.47	0.829339	0.917068	0.722634	0.781016	9604.33	971.993	1.00408	0.670961	1.11442	1.97643	14083.8	6574.81	1	1.23355	0.764587	0.975356	11742.2	2267.54	0.918403	0.817934	1.19942	1.4664	1.30598	1.19942	0.890605	0.817934	0.918403	0.982497	0.968337	0.603868	0.845937	0.808383	0.360909	ns	ns	ns	ns	ns	ns
3305	Q6ZMK1	44.1	43.5	61.2	61.3	45.2	102.7	38.9	26.1	70.3	66.7	87.8	76	68.1	71.1	80.6	0.1	Cysteine and histidine-rich protein 1 OS=Homo sapiens OX=9606 GN=CYHR1 PE=1 SV=2	0.975664	0.962389	1.35398	1.35619	52.525	10.0778	1.55531	1.47566	1.94248	1.68142	75.2	9.23147	1.50664	1.57301	1.78319	0.00221239	54.975	36.9693	1	2.27212	0.860619	0.577434	53.225	33.9271	0.986848	1.41287	1.03288	0.731051	1.04664	1.03288	1.4317	1.41287	0.986848	0.999979	0.618947	0.999106	0.641163	0.999673	0.696247	ns	ns	ns	ns	ns	ns
3306	Q9H4A3	529.8	1136.9	941.7	364.7	401.6	437.4	1259.4	515	512.3	538.5	660.3	543.9	650.6	1117	577.3	310.8	Serine/threonine-protein kinase WNK1 OS=Homo sapiens OX=9606 GN=WNK1 PE=1 SV=2	1.31922	2.83093	2.34487	0.908118	743.275	357.4	1.27565	1.34089	1.64417	1.35433	563.75	65.8296	1.62002	2.78137	1.4375	0.773904	663.925	335.488	1	1.08914	3.13596	1.28237	653.35	406.796	1.13764	0.862861	1.01619	1.17769	0.893243	1.01619	0.758468	0.862861	1.13764	0.977803	0.856312	0.984504	0.978031	0.999961	0.96984	ns	ns	ns	ns	ns	ns
3307	Q14008	5833.8	6288.5	6094	4287.1	5153	5041.8	5184.4	5581.8	5126.1	4066.6	5140.2	4831.1	5588.4	6308.3	4363.4	3153.3	Cytoskeleton-associated protein 5 OS=Homo sapiens OX=9606 GN=CKAP5 PE=1 SV=3	1.13212	1.22036	1.18261	0.831962	5625.85	911.732	0.99478	0.789171	0.997516	0.937532	4791	503.52	1.08449	1.2242	0.846769	0.611935	4853.35	1388.93	1	0.97842	1.00609	1.08321	5240.25	235.776	1.07358	0.914269	0.926168	1.01301	0.862687	0.926168	0.851605	0.914269	1.07358	0.922876	0.552433	0.610838	0.885136	0.922183	0.999613	ns	ns	ns	ns	ns	ns
3308	P51398	780.4	640.5	738.9	537.3	604.2	465.7	703.9	762.7	704.5	740.8	732.7	745.6	717.8	609.1	709.5	365.4	28S ribosomal protein S29, mitochondrial OS=Homo sapiens OX=9606 GN=DAP3 PE=1 SV=1	1.29163	1.06008	1.22294	0.889275	674.275	108.538	1.166	1.22608	1.21268	1.23403	730.9	18.3875	1.18802	1.00811	1.17428	0.604767	600.45	164.303	1	0.770771	1.16501	1.26233	634.125	129.952	1.06332	1.15261	0.946895	0.821521	0.890512	0.946895	1.08398	1.15261	1.06332	0.962114	0.903892	0.813948	0.663558	0.976945	0.435631	ns	ns	ns	ns	ns	ns
3309	P50897	416.1	300.9	330	440.8	313.9	337.9	454.5	487.6	342.5	456.4	366.2	439.9	321.3	239.1	349.2	420.9	Palmitoyl-protein thioesterase 1 OS=Homo sapiens OX=9606 GN=PPT1 PE=1 SV=1	1.32558	0.958586	1.05129	1.40427	371.95	67.0757	1.09111	1.45397	1.16661	1.4014	401.25	55.4239	1.02357	0.761708	1.11246	1.34087	332.625	75.1496	1	1.07646	1.44791	1.55336	398.475	85.4485	0.933434	1.00696	0.834745	0.828972	0.894273	0.834745	1.07877	1.00696	0.933434	0.951711	0.936639	0.863587	0.999937	0.579925	0.548285	ns	ns	ns	ns	ns	ns
3310	P43243	30419.5	36477.4	36291.8	28118.4	32894.1	31203.6	39910.6	31918.2	32974.2	33712.8	38807.6	36758.3	31932.4	37623.3	30841.4	28379.4	Matrin-3 OS=Homo sapiens OX=9606 GN=MATR3 PE=1 SV=2	0.924771	1.10893	1.10329	0.854816	32826.8	4214.94	1.00244	1.02489	1.17977	1.11747	35563.2	2713.01	0.970764	1.14377	0.937597	0.86275	32194.1	3912.65	1	0.948608	1.21331	0.970332	33981.6	4012.92	0.966015	1.04654	0.947398	0.905264	0.980728	0.947398	1.08336	1.04654	0.966015	0.971362	0.736136	0.994998	0.931678	0.905513	0.599058	ns	ns	ns	ns	ns	ns
3311	P84077	9039.2	13338.7	11545.5	6993.7	7490.1	8369.5	13682.3	7733.3	7090	6851.5	11213.7	6551.7	7026	10262.9	7623.2	15578.4	ADP-ribosylation factor 1 OS=Homo sapiens OX=9606 GN=ARF1 PE=1 SV=2	1.20682	1.78084	1.54143	0.933726	10229.3	2786.05	0.946583	0.914741	1.49714	0.874715	7926.73	2202.36	0.938038	1.3702	1.01777	2.07987	10122.6	3899.63	1	1.11741	1.82672	1.03247	9318.8	2932.53	1.0977	0.850616	1.08626	1.27702	0.989574	1.08626	0.774906	0.850616	1.0977	0.972774	0.708119	0.999952	0.912677	0.980918	0.736227	ns	ns	ns	ns	ns	ns
3312	Q15276	946.9	992.5	914.7	773.5	1007.6	852.8	1031.4	867.6	1148.5	1097.3	1234.3	1248.2	999.4	1075	789.5	1130.9	Rab GTPase-binding effector protein 1 OS=Homo sapiens OX=9606 GN=RABEP1 PE=1 SV=2	0.939758	0.985014	0.907801	0.767666	906.9	94.4877	1.13984	1.08902	1.22499	1.23879	1182.08	71.68	0.991862	1.06689	0.783545	1.12237	998.7	149.514	1	0.846368	1.02362	0.861056	939.85	92.6809	0.964941	1.25773	1.06262	0.84487	1.10122	1.06262	1.30342	1.25773	0.964941	0.970445	0.0147309	0.624416	0.0318004	0.86002	0.120898	ns	ns	ns	Up in MCF7	Up in MCF7	ns
3313	Q15836	5750.6	1859.2	3099.9	1503.2	2514.2	1394.1	2581.5	3062.3	1741.8	1522	3054.3	2095	2899.8	1870.6	1547.4	853.9	Vesicle-associated membrane protein 3 OS=Homo sapiens OX=9606 GN=VAMP3 PE=1 SV=3	2.28725	0.73948	1.23296	0.597884	3053.22	1924.08	0.692785	0.605362	1.21482	0.833267	2103.28	676.526	1.15337	0.744014	0.615464	0.339631	1792.92	851.128	1	0.55449	1.02677	1.218	2388.03	706.137	1.27856	0.880759	0.750798	0.852444	0.587223	0.750798	0.68887	0.880759	1.27856	0.848137	0.662734	0.447618	0.984925	0.885048	0.980684	ns	ns	ns	ns	ns	ns
3314	Q9BSF4	413	319.1	354.5	1291.6	606.3	632.9	514.7	480.3	540.7	434.1	562.5	533.8	541.1	513.8	379	364.2	Mitochondrial import inner membrane translocase subunit Tim29 OS=Homo sapiens OX=9606 GN=TIMM29 PE=1 SV=2	0.681181	0.526307	0.584694	2.1303	594.55	466.31	0.891803	0.715982	0.927759	0.880422	517.775	57.1086	0.892462	0.847435	0.625103	0.600693	449.525	90.8687	1	1.04387	0.84892	0.792182	558.55	72.6954	1.06445	0.926998	0.804807	0.868186	0.756076	0.804807	0.870869	0.926998	1.06445	0.996524	0.968628	0.830978	0.994979	0.917976	0.977534	ns	ns	ns	ns	ns	ns
3315	Q66PJ3	608.7	656.2	694.9	355.7	443.5	397.1	707.7	595.7	655.8	554	645.7	666.3	695.8	720.8	516.4	641.4	ADP-ribosylation factor-like protein 6-interacting protein 4 OS=Homo sapiens OX=9606 GN=ARL6IP4 PE=1 SV=3	1.37249	1.47959	1.56685	0.802029	578.875	152.903	1.47869	1.24915	1.45592	1.50237	630.45	51.6559	1.56888	1.62525	1.16437	1.44622	643.6	91.0483	1	0.895378	1.59572	1.34318	536	142.472	1.07999	1.17621	1.20075	1.02086	1.11181	1.20075	1.0891	1.17621	1.07999	0.952952	0.922355	0.860624	0.671533	0.57887	0.998483	ns	ns	ns	ns	ns	ns
3316	Q9Y244	114.1	174.1	174.5	149.8	134.1	104.9	189.8	124.4	85.3	104.6	200.9	140.2	158.2	304	155.8	92.9	Proteasome maturation protein OS=Homo sapiens OX=9606 GN=POMP PE=1 SV=1	0.850858	1.29828	1.30127	1.11708	153.125	28.4655	0.636092	0.780015	1.49814	1.04549	132.75	50.8063	1.17972	2.26696	1.16182	0.692767	177.725	89.4475	1	0.782252	1.41536	0.927666	138.3	36.4173	1.10719	0.95987	1.28507	1.33879	1.16065	1.28507	0.866939	0.95987	1.10719	0.981627	0.954884	0.924693	0.998982	0.758434	0.680165	ns	ns	ns	ns	ns	ns
3317	P60900	26289.2	19624.6	19532.9	30413.4	23568.8	24172.8	17551.1	24416.6	30619.9	31944.4	29339.6	32785.1	29784.5	20119	32564.5	30799.9	Proteasome subunit alpha type-6 OS=Homo sapiens OX=9606 GN=PSMA6 PE=1 SV=1	1.11542	0.832652	0.828761	1.29041	23965	5337.49	1.29917	1.35537	1.24485	1.39104	31172.2	1512.3	1.26373	0.853629	1.38168	1.30681	28317	5584.71	1	1.02563	0.744675	1.03597	22427.3	3270.29	1.06856	1.38992	1.26261	0.908403	1.1816	1.26261	1.30074	1.38992	1.06856	0.955071	0.131791	0.497903	0.0561345	0.257697	0.780568	ns	ns	ns	ns	ns	ns
3318	Q9BUP0	229.6	276.7	323.7	356.4	313.1	380	331.1	271.6	325.4	342	763.3	433.4	353	625.8	396.2	258.2	EF-hand domain-containing protein D1 OS=Homo sapiens OX=9606 GN=EFHD1 PE=1 SV=1	0.733312	0.883743	1.03385	1.13829	296.6	55.3638	1.03928	1.0923	2.43788	1.38422	466.025	203.793	1.12744	1.99872	1.26541	0.824657	408.3	156.035	1	1.21367	1.05749	0.867454	323.95	44.9109	0.915573	1.43857	1.26038	0.876133	1.3766	1.26038	1.57122	1.43857	0.915573	0.991026	0.320301	0.646492	0.462555	0.807309	0.926004	ns	ns	ns	ns	ns	ns
3319	Q9Y312	502.6	452.9	474.4	241.3	328.9	365.8	445	374.2	390	396.6	400.5	401.9	631.6	621.3	495.7	430.4	Protein AAR2 homolog OS=Homo sapiens OX=9606 GN=AAR2 PE=1 SV=2	1.52812	1.37701	1.44238	0.733658	417.8	119.414	1.18577	1.20584	1.2177	1.22195	397.25	5.32823	1.92034	1.88902	1.50715	1.3086	544.75	98.1235	1	1.11219	1.35299	1.13773	378.475	48.5187	1.1039	1.04961	1.43933	1.3713	1.30385	1.43933	0.950814	1.04961	1.1039	0.900363	0.983442	0.174202	0.987249	0.0561442	0.0977449	ns	ns	ns	ns	ns	ns
3320	P06753	2767.5	8889.1	7753.2	2837.8	4913.6	5810.8	9016.6	4147.7	4139.4	4282.9	4372.6	4774.5	3789.7	14528.6	3179	2609	Tropomyosin alpha-3 chain OS=Homo sapiens OX=9606 GN=TPM3 PE=1 SV=2	0.563233	1.80908	1.57791	0.57754	5561.9	3219.81	0.842437	0.871642	0.889897	0.971691	4392.35	272.269	0.771268	2.95681	0.64698	0.530975	6026.57	5688.48	1	1.1826	1.83503	0.844127	5972.18	2140.39	0.931302	0.735469	1.00911	1.37206	1.08355	1.00911	0.789721	0.735469	0.931302	0.998198	0.961961	0.997392	0.913829	0.999996	0.905833	ns	ns	ns	ns	ns	ns
3321	Q9NXE4	186.8	234.2	251.8	44.3	139.3	61.1	186.8	148.2	111.2	89	299	133	127.8	218.6	108.5	113.1	Sphingomyelin phosphodiesterase 4 OS=Homo sapiens OX=9606 GN=SMPD4 PE=1 SV=3	1.34099	1.68126	1.80761	0.318019	179.275	94.0771	0.798277	0.638909	2.14645	0.954774	158.05	95.6682	0.917444	1.56927	0.778894	0.811917	142	51.7258	1	0.438622	1.34099	1.06389	133.85	52.7001	1.33937	1.1808	1.06089	0.89845	0.792079	1.06089	0.881606	1.1808	1.33937	0.835085	0.978622	0.899553	0.96897	0.998714	0.990473	ns	ns	ns	ns	ns	ns
3322	Q10469	201.6	235.7	217.1	372.9	276.6	403.2	199.5	264.1	312.7	548	206.7	253.7	383.6	273.9	483.4	566.4	Alpha-1,6-mannosyl-glycoprotein 2-beta-N-acetylglucosaminyltransferase OS=Homo sapiens OX=9606 GN=MGAT2 PE=1 SV=1	0.72885	0.852133	0.784888	1.34816	256.825	78.629	1.13051	1.9812	0.747289	0.917209	330.275	151.49	1.38684	0.990239	1.74765	2.04772	426.825	126.407	1	1.4577	0.721258	0.954808	285.85	85.2173	0.898461	1.15541	1.49318	1.29233	1.66193	1.49318	1.28599	1.15541	0.898461	0.983426	0.801135	0.207521	0.945032	0.345538	0.642252	ns	ns	ns	ns	ns	ns
3323	P30260	211.9	414	427.1	97.4	241.5	172.1	667.3	252.7	146.6	173.6	300.8	194.4	224.2	469.7	256.9	387.3	Cell division cycle protein 27 homolog OS=Homo sapiens OX=9606 GN=CDC27 PE=1 SV=2	0.877433	1.71429	1.76853	0.403313	287.6	160.565	0.607039	0.718841	1.24555	0.804969	203.85	67.5308	0.928364	1.94493	1.06377	1.60373	334.525	114.389	1	0.712629	2.76315	1.04638	333.4	225.437	0.862627	0.611428	1.00337	1.64104	1.16316	1.00337	0.708797	0.611428	0.862627	0.973627	0.86571	0.971749	0.642092	1	0.636048	ns	ns	ns	ns	ns	ns
3324	Q92973	14187.6	16625	16501.3	11523.1	13377.6	12514	16630.4	13456	10768.3	11069.4	14242.3	11473.8	11703.7	14575.7	12238.3	15509.7	Transportin-1 OS=Homo sapiens OX=9606 GN=TNPO1 PE=1 SV=2	1.06055	1.24275	1.2335	0.861373	14709.2	2401.75	0.80495	0.827458	1.06464	0.857687	11888.5	1595.63	0.874873	1.08956	0.914835	1.15938	13506.9	1827.06	1	0.935444	1.24315	1.00586	13994.5	1808.35	1.05107	0.849509	0.965154	1.13613	0.918256	0.965154	0.80823	0.849509	1.05107	0.951815	0.21895	0.814935	0.444656	0.983649	0.647101	ns	ns	ns	ns	ns	ns
3325	P19388	2932.9	2587.8	2639.9	3770.2	2535.4	3380.4	2297	2749.4	2864.6	3139.4	2225.5	2708.9	3603.5	2583.5	3796.7	7398.2	DNA-directed RNA polymerases I, II, and III subunit RPABC1 OS=Homo sapiens OX=9606 GN=POLR2E PE=1 SV=4	1.15678	1.02067	1.04122	1.48702	2982.7	546.533	1.12984	1.23823	0.877771	1.06843	2734.6	383.235	1.42127	1.01897	1.49748	2.91796	4345.48	2103.6	1	1.33328	0.905971	1.0844	2740.55	464.869	1.08836	0.997829	1.58562	1.58907	1.45689	1.58562	0.91682	0.997829	1.08836	0.989776	0.989027	0.360999	1	0.236705	0.234122	ns	ns	ns	ns	ns	ns
3326	Q16890	601.2	556.8	551.7	866.1	706.5	960.9	572	629.4	2006.5	2317.8	2045.1	2035.8	1182.6	480.2	1362.3	1872.3	Tumor protein D53 OS=Homo sapiens OX=9606 GN=TPD52L1 PE=1 SV=1	0.850955	0.78811	0.780892	1.2259	643.95	149.759	2.84006	3.28068	2.89469	2.88153	2101.3	145.268	1.67389	0.679689	1.92824	2.65011	1224.35	575.723	1	1.36008	0.809625	0.89087	717.2	171.558	0.897867	2.92987	1.70712	0.582663	1.90131	1.70712	3.26314	2.92987	0.897867	0.987456	0.000153466	0.0965459	0.000248002	0.163593	0.0098253	Up in MCF7	ns	ns	Up in MCF7	Up in MCF7	ns
3327	Q96AQ6	89.8	81.1	73.7	45.6	110.5	60.2	93.1	78.1	119.2	25.1	164.8	90.6	118.3	178.6	78	49.8	Pre-B-cell leukemia transcription factor-interacting protein 1 OS=Homo sapiens OX=9606 GN=PBXIP1 PE=1 SV=1	0.81267	0.733937	0.666968	0.41267	72.55	19.1337	1.07873	0.227149	1.4914	0.81991	99.925	58.4979	1.07059	1.61629	0.705882	0.450679	106.175	55.87	1	0.544796	0.842534	0.706787	85.475	21.429	0.848786	1.16906	1.24218	1.06255	1.46347	1.24218	1.37733	1.16906	0.848786	0.972928	0.804085	0.691695	0.962938	0.901936	0.996737	ns	ns	ns	ns	ns	ns
3328	Q96MW1	727.3	826.3	747.5	367.5	655	478	919.8	812.7	601.8	596.5	799.1	711.1	795.3	863.8	557.2	529.3	Coiled-coil domain-containing protein 43 OS=Homo sapiens OX=9606 GN=CCDC43 PE=1 SV=2	1.11038	1.26153	1.14122	0.561069	667.15	204.282	0.918779	0.910687	1.22	1.08565	677.125	96.9647	1.2142	1.31878	0.850687	0.808092	686.4	168.031	1	0.729771	1.40427	1.24076	716.375	192.57	0.931286	0.94521	0.958157	1.0137	1.02885	0.958157	1.01495	0.94521	0.931286	0.976033	0.999785	0.99847	0.987508	0.994322	0.999827	ns	ns	ns	ns	ns	ns
3329	Q9Y2S7	539.1	993.3	838.7	389.6	425.6	531.4	995.8	484.4	460	406	552.4	445.1	408.2	1051.7	417.6	731.9	Polymerase delta-interacting protein 2 OS=Homo sapiens OX=9606 GN=POLDIP2 PE=1 SV=1	1.26668	2.33388	1.97063	0.915414	690.175	275.144	1.08083	0.953947	1.29793	1.04582	465.875	62.0153	0.959117	2.4711	0.981203	1.71969	652.35	305.792	1	1.24859	2.33976	1.13816	609.3	261.277	1.13273	0.764607	1.07065	1.40027	0.945195	1.07065	0.67501	0.764607	1.13273	0.965175	0.58502	0.99615	0.841265	0.99436	0.711247	ns	ns	ns	ns	ns	ns
3330	Q9NZ08	685.3	1002.2	896.5	536.9	685.9	468.5	1023.7	669.6	601.5	630.8	889.2	678.5	845.7	1608.5	787.8	553.2	Endoplasmic reticulum aminopeptidase 1 OS=Homo sapiens OX=9606 GN=ERAP1 PE=1 SV=3	0.999125	1.46115	1.30704	0.782767	780.225	208.974	0.87695	0.919668	1.2964	0.989211	700	130.064	1.23298	2.34509	1.14856	0.806532	948.8	457.622	1	0.683044	1.49249	0.976236	711.925	230.165	1.09594	0.98325	1.33272	1.35543	1.21606	1.33272	0.897177	0.98325	1.09594	0.985813	0.977467	0.835054	0.99992	0.650636	0.616018	ns	ns	ns	ns	ns	ns
3331	P02686	516.7	472.9	478.7	509.2	531.4	513.5	546.3	594.1	813.5	782.1	355.9	420.9	857.1	1562.8	526.7	750.7	Myelin basic protein OS=Homo sapiens OX=9606 GN=MBP PE=1 SV=3	0.972337	0.889913	0.900828	0.958224	494.375	21.795	1.53086	1.47177	0.66974	0.792059	593.1	238.197	1.61291	2.94091	0.991155	1.41268	924.325	447.37	1	0.966315	1.02804	1.11799	546.325	34.5576	0.90491	1.08562	1.6919	1.55846	1.86968	1.6919	1.1997	1.08562	0.90491	0.991154	0.945004	0.13176	0.993496	0.20703	0.301765	ns	ns	ns	ns	ns	ns
3332	P30566	1977.2	2260.4	2174.8	1482.3	1922.4	1641.9	2923.6	2121.9	1392.4	1506.6	1344.3	1452.3	1696.8	3220.6	1462.2	1527.2	Adenylosuccinate lyase OS=Homo sapiens OX=9606 GN=ADSL PE=1 SV=2	1.02851	1.17582	1.13129	0.771067	1973.67	348.389	0.724303	0.783708	0.699282	0.755462	1423.9	70.65	0.882647	1.6753	0.760612	0.794424	1976.7	835.143	1	0.854089	1.52081	1.10378	2152.45	550.512	0.916943	0.661525	0.918349	1.38823	1.00153	0.918349	0.721446	0.661525	0.916943	0.962891	0.486391	1	0.262602	0.964622	0.481956	ns	ns	ns	ns	ns	ns
3333	Q9NYH9	229.5	293.8	295.3	85.6	154.5	118.2	309.7	170.2	124.6	91.4	166.9	124.4	142.9	250.4	99.2	83	U3 small nucleolar RNA-associated protein 6 homolog OS=Homo sapiens OX=9606 GN=UTP6 PE=1 SV=2	1.48544	1.90162	1.91133	0.554045	226.05	98.5287	0.806472	0.591586	1.08026	0.805178	126.825	30.9396	0.924919	1.62071	0.642071	0.537217	143.875	75.3882	1	0.765049	2.00453	1.10162	188.15	83.9085	1.20144	0.674063	0.764682	1.13444	0.636474	0.764682	0.561048	0.674063	1.20144	0.894758	0.304847	0.456512	0.676588	0.844501	0.988591	ns	ns	ns	ns	ns	ns
3334	Q9UNF0	5745.8	5616.6	5661.7	5127	5977.4	5287.1	5992.3	5980	4989.6	4480.7	5231	5212.5	9652	10618.9	8452.9	5636.1	Protein kinase C and casein kinase substrate in neurons protein 2 OS=Homo sapiens OX=9606 GN=PACSIN2 PE=1 SV=2	0.961254	0.939639	0.947184	0.857731	5537.77	279.035	0.834744	0.749607	0.87513	0.872035	4978.45	349.495	1.61475	1.77651	1.41414	0.942902	8589.98	2159.37	1	0.884515	1.00249	1.00043	5809.2	348.127	0.953277	0.856994	1.47868	1.72543	1.55116	1.47868	0.898998	0.856994	0.953277	0.985331	0.891761	0.0104148	0.72319	0.0190108	0.00308032	Up in MDAMB231	Up in MDAMB231	Up in MDAMB231	ns	ns	ns
3335	Q96B26	1320.6	1433.3	1486.2	1499.6	1342.4	1470.7	1520.4	1255.1	1179.8	1339	1285	1275.2	1501.1	1554.8	1733.9	2024.9	Exosome complex component RRP43 OS=Homo sapiens OX=9606 GN=EXOSC8 PE=1 SV=1	0.98376	1.06771	1.10712	1.1171	1434.92	81.4142	0.878874	0.997467	0.957241	0.94994	1269.75	66.2038	1.11822	1.15822	1.29164	1.50842	1703.67	236.149	1	1.09558	1.1326	0.934967	1397.15	120.797	1.02704	0.908814	1.21939	1.34174	1.18729	1.21939	0.884889	0.908814	1.02704	0.981234	0.395465	0.0839873	0.601442	0.0442635	0.0049009	Up in MDAMB231	ns	Up in MDAMB231	ns	ns	ns
3336	O94903	2813.7	1912.5	2150.5	2758.3	2403.9	2341.9	2581.6	2794.2	2678.5	2734.8	2426.6	2745.7	2464.5	1395.7	2453.9	2839.9	Pyridoxal phosphate homeostasis protein OS=Homo sapiens OX=9606 GN=PLPBP PE=1 SV=1	1.17047	0.795582	0.894588	1.14743	2408.75	446.888	1.11423	1.13765	1.00944	1.14219	2646.4	149.463	1.02521	0.580598	1.0208	1.18137	2288.5	621.682	1	0.974209	1.07392	1.16236	2530.4	203.098	0.951925	1.04584	0.904402	0.86476	0.950078	0.904402	1.09866	1.04584	0.951925	0.972752	0.837471	0.973632	0.976196	0.830372	0.605774	ns	ns	ns	ns	ns	ns
3337	Q96BW5	132.6	190.1	148.1	59.7	89.3	73.3	164.2	120.5	118.6	97.4	124.4	113.7	159.1	171.4	106.1	47.2	Phosphotriesterase-related protein OS=Homo sapiens OX=9606 GN=PTER PE=1 SV=1	1.48488	2.12878	1.65845	0.668533	132.625	54.3474	1.32811	1.09071	1.39306	1.27324	113.525	11.6056	1.78163	1.91937	1.18813	0.528555	120.95	56.7457	1	0.820829	1.83875	1.34938	111.825	40.0414	1.186	1.0152	1.0816	1.0654	0.91197	1.0816	0.855985	1.0152	1.186	0.90949	0.927785	0.981706	0.99994	0.991048	0.995113	ns	ns	ns	ns	ns	ns
3338	P08574	965.5	1356	1192.9	1039.6	1191	1147.3	1224.2	1090.8	1316.1	1302.8	1456.2	1392	1250.5	1250.6	1383.5	1469.1	Cytochrome c1, heme protein, mitochondrial OS=Homo sapiens OX=9606 GN=CYC1 PE=1 SV=3	0.810663	1.13854	1.0016	0.87288	1138.5	173.182	1.10504	1.09387	1.22267	1.16877	1366.78	71.4	1.04996	1.05004	1.16163	1.2335	1338.42	107.318	1	0.963308	1.02788	0.915869	1163.33	57.7014	0.97866	1.17489	1.15052	0.979258	1.1756	1.15052	1.20051	1.17489	0.97866	0.988708	0.0573434	0.105043	0.0975636	0.173958	0.983413	ns	ns	ns	ns	ns	ns
3339	Q8IWV8	450.4	407.7	404.6	555.7	424.2	472.7	439.8	395.7	640.4	681.4	534	631.3	729.9	475.4	652.6	597.2	E3 ubiquitin-protein ligase UBR2 OS=Homo sapiens OX=9606 GN=UBR2 PE=1 SV=1	1.06176	0.961103	0.953795	1.31	454.6	70.5655	1.50967	1.60632	1.25884	1.48821	621.775	62.4425	1.72065	1.1207	1.53843	1.40783	613.775	107.106	1	1.11433	1.03678	0.932815	433.1	32.0989	1.04964	1.43564	1.41717	0.987134	1.35014	1.41717	1.36774	1.43564	1.04964	0.974691	0.0315536	0.0413192	0.0152277	0.0199728	0.998603	ns	Up in MDAMB231	Up in MDAMB231	Up in MCF7	Up in MCF7	ns
3340	P46937	1959.2	1502.6	1721.4	1653.4	1617.7	1304.2	1592.7	1986.1	1199.2	1340.7	1274.6	1530	3898.5	2405.9	2261.3	2109.5	Transcriptional coactivator YAP1 OS=Homo sapiens OX=9606 GN=YAP1 PE=1 SV=2	1.2111	0.92885	1.0641	1.02207	1709.15	190.128	0.741299	0.828769	0.787909	0.945787	1336.12	141.589	2.4099	1.48723	1.39785	1.30401	2668.8	828.684	1	0.806206	0.984546	1.22773	1625.17	279.525	1.05167	0.822142	1.64216	1.99742	1.56148	1.64216	0.781748	0.822142	1.05167	0.993352	0.659072	0.0477516	0.803946	0.0302629	0.00626357	Up in MDAMB231	Up in MDAMB231	Up in MDAMB231	ns	ns	ns
3341	Q9NY93	1123.3	1419.2	1358.6	1305.7	1327.1	1260.5	1529.1	1321.4	1304.8	1247.6	1403.4	1363	1258.5	1807.4	1038.7	1586.7	Probable ATP-dependent RNA helicase DDX56 OS=Homo sapiens OX=9606 GN=DDX56 PE=1 SV=1	0.846432	1.0694	1.02374	0.983875	1301.7	127.654	0.983196	0.940095	1.05749	1.02705	1329.7	68.071	0.948308	1.36192	0.782684	1.19561	1422.83	341.227	1	0.949815	1.15221	0.995705	1359.53	116.999	0.957467	0.978062	1.04656	1.07003	1.09305	1.04656	1.02151	0.978062	0.957467	0.973829	0.996838	0.814388	0.996188	0.966211	0.90355	ns	ns	ns	ns	ns	ns
3342	Q9H098	28	113.7	81.3	57	0.1	56.5	49	0.1	62.3	51.9	57.9	37.7	89.3	174.4	74.6	0.1	Protein FAM107B OS=Homo sapiens OX=9606 GN=FAM107B PE=1 SV=1	280	1137	813	570	70	36.3794	623	519	579	377	52.45	10.7174	893	1744	746	1	84.6	71.4758	1	565	490	1	26.425	30.5513	2.64901	1.98486	3.20151	1.61296	1.20857	3.20151	0.749286	1.98486	2.64901	0.508541	0.937994	0.962646	0.829267	0.277483	0.723819	ns	ns	ns	ns	ns	ns
3343	P57772	271.3	253.4	281.7	395.4	313.6	258	313.5	246.8	177.7	184.9	208.9	262.6	226.7	243.4	194.7	0.1	Selenocysteine-specific elongation factor OS=Homo sapiens OX=9606 GN=EEFSEC PE=1 SV=4	0.865115	0.808036	0.898278	1.26084	300.45	64.37	0.566645	0.589605	0.666135	0.837372	208.525	38.4386	0.722895	0.776148	0.620855	0.000318878	166.225	112.578	1	0.822704	0.999681	0.78699	282.975	35.5998	1.06175	0.736903	0.587419	0.797147	0.553253	0.587419	0.694042	0.736903	1.06175	0.984128	0.294941	0.0772559	0.464154	0.138414	0.827176	ns	ns	ns	ns	ns	ns
3344	Q92769	1594.4	1467.1	1434.2	1643.4	1705.5	1654.4	1586.4	1594.1	1500.5	1764	1911.1	2130.3	1775.8	1636.3	1731.9	809.2	Histone deacetylase 2 OS=Homo sapiens OX=9606 GN=HDAC2 PE=1 SV=2	0.934858	0.860217	0.840926	0.963588	1534.78	100.083	0.879801	1.0343	1.12055	1.24908	1826.47	264.344	1.04122	0.959425	1.01548	0.474465	1488.3	456.464	1	0.970038	0.930167	0.934682	1635.1	55.9206	0.938643	1.11704	0.91022	0.814848	0.969719	0.91022	1.19006	1.11704	0.938643	0.951215	0.451868	0.994647	0.750803	0.866751	0.332168	ns	ns	ns	ns	ns	ns
3345	Q562R1	105.2	118	104.6	169	111.5	110.5	78.5	130.8	170.3	187.5	106.5	167	354.6	152	335.4	67.2	Beta-actin-like protein 2 OS=Homo sapiens OX=9606 GN=ACTBL2 PE=1 SV=2	0.943498	1.0583	0.938117	1.5157	124.2	30.4994	1.52735	1.68161	0.955157	1.49776	157.825	35.3773	3.18027	1.36323	3.00807	0.602691	227.3	140.467	1	0.991031	0.704036	1.17309	107.825	21.6677	1.15187	1.46371	2.10805	1.4402	1.83011	2.10805	1.27073	1.46371	1.15187	0.989186	0.918463	0.259598	0.781697	0.162788	0.572234	ns	ns	ns	ns	ns	ns
3346	Q01130	11740.4	11405.6	12195.2	15036.4	12436.8	14410.2	12913.4	12313	12014.7	15591	11912.7	14923.1	15832	13253.4	15122.6	11965	Serine/arginine-rich splicing factor 2 OS=Homo sapiens OX=9606 GN=SRSF2 PE=1 SV=4	0.944005	0.917085	0.980574	1.20902	12594.4	1659.85	0.96606	1.25362	0.957859	1.19991	13610.4	1921.32	1.273	1.06566	1.21596	0.962064	14043.2	1761.4	1	1.15867	1.03832	0.990046	13018.4	963.324	0.967434	1.04548	1.07873	1.0318	1.11504	1.07873	1.08067	1.04548	0.967434	0.981818	0.811243	0.599804	0.953324	0.807325	0.980697	ns	ns	ns	ns	ns	ns
3347	O60443	724.3	1295.2	1084.1	676.8	752.6	915.6	1089.4	648	641.9	696.6	554.9	531.2	709.5	1697	933	824.7	Gasdermin-E OS=Homo sapiens OX=9606 GN=GSDME PE=1 SV=2	0.962397	1.72097	1.44047	0.899282	945.1	295.876	0.85291	0.925591	0.737311	0.70582	606.15	76.8187	0.942732	2.25485	1.2397	1.0958	1041.05	446.721	1	1.21658	1.44752	0.861015	851.4	193.131	1.11005	0.711945	1.22275	1.71748	1.10152	1.22275	0.641361	0.711945	1.11005	0.966114	0.380562	0.963783	0.634271	0.787954	0.195533	ns	ns	ns	ns	ns	ns
3348	O75955	3781	3447.2	3335.1	4670.5	4068.4	4990	3264.4	3847.3	4944.7	5095.4	4357	4355.2	6003.3	4741.6	5721.5	9080.1	Flotillin-1 OS=Homo sapiens OX=9606 GN=FLOT1 PE=1 SV=3	0.929358	0.847311	0.819757	1.14799	3808.45	605.102	1.21539	1.25243	1.07094	1.07049	4688.07	388.238	1.47559	1.16547	1.40633	2.23186	6386.62	1875.3	1	1.22653	0.802379	0.945654	4042.53	716.931	0.942097	1.15969	1.57986	1.36231	1.67696	1.57986	1.23097	1.15969	0.942097	0.989096	0.657744	0.0227944	0.826788	0.0392164	0.164305	ns	Up in MDAMB231	Up in MDAMB231	ns	ns	ns
3349	Q01433	1245	1471.5	1370	608.8	937.5	818.7	1177.9	1049	665.4	594.8	1150	905.6	902.8	2117.2	766.7	574.8	AMP deaminase 2 OS=Homo sapiens OX=9606 GN=AMPD2 PE=1 SV=2	1.328	1.5696	1.46133	0.649387	1173.83	387.906	0.70976	0.634453	1.22667	0.965973	828.95	252.007	0.962987	2.25835	0.817813	0.61312	1090.38	697.648	1	0.87328	1.25643	1.11893	995.775	153.573	1.17881	0.832467	1.095	1.31537	0.928908	1.095	0.706196	0.832467	1.17881	0.932658	0.669634	0.992156	0.94355	0.988688	0.820633	ns	ns	ns	ns	ns	ns
3350	Q15785	5308.3	4911	5129.3	6461.5	6223.9	6728	4740.6	5772.8	4797.5	5255.1	4125.8	4260	6028.9	4066.4	6408.8	10730.2	Mitochondrial import receptor subunit TOM34 OS=Homo sapiens OX=9606 GN=TOMM34 PE=1 SV=2	0.85289	0.789055	0.82413	1.03818	5452.52	691.991	0.770819	0.844342	0.662896	0.684458	4609.6	519.057	0.968669	0.653352	1.02971	1.72403	6808.57	2808.7	1	1.08099	0.761677	0.927521	5866.32	845.842	0.929462	0.785773	1.16062	1.47704	1.2487	1.16062	0.845406	0.785773	0.929462	0.980038	0.862217	0.606726	0.660283	0.819346	0.229467	ns	ns	ns	ns	ns	ns
3351	P61956	2542.5	2493.2	2309.5	6533.5	2240.8	3707.5	2855	2255.1	2563.9	3846.3	2148	2560.8	3603.1	2887.7	6655.4	14497.6	Small ubiquitin-related modifier 2 OS=Homo sapiens OX=9606 GN=SUMO2 PE=1 SV=3	1.13464	1.11264	1.03066	2.9157	3469.68	2045.01	1.14419	1.71649	0.958586	1.14281	2779.75	737.375	1.60795	1.28869	2.9701	6.46983	6910.95	5315.1	1	1.65454	1.2741	1.00638	2764.6	690.698	1.25504	1.00548	2.4998	2.48618	1.99181	2.4998	0.801156	1.00548	1.25504	0.985217	0.986117	0.37344	1	0.231551	0.234093	ns	ns	ns	ns	ns	ns
3352	Q9UHW9	552.8	1741.1	1560.4	491.8	791	772.5	1161.1	626.7	317.3	306.7	282.9	304.7	372.1	812	439	327.9	Solute carrier family 12 member 6 OS=Homo sapiens OX=9606 GN=SLC12A6 PE=1 SV=2	0.698862	2.20114	1.97269	0.621745	1086.53	656.147	0.401138	0.387737	0.357649	0.385209	302.9	14.4342	0.470417	1.02655	0.554994	0.414539	487.75	220.939	1	0.976612	1.46789	0.792288	837.825	227.699	1.29684	0.361531	0.582162	1.61027	0.448908	0.582162	0.278779	0.361531	1.29684	0.77126	0.0441756	0.14701	0.215644	0.546392	0.888362	ns	ns	ns	Up in HCC1806	ns	ns
3353	Q6ZVM7	595.8	706.2	625.7	400.4	480.7	535.9	627.4	498.3	478.9	519.2	805.1	533.9	518	858.3	546.3	764.6	TOM1-like protein 2 OS=Homo sapiens OX=9606 GN=TOM1L2 PE=1 SV=1	1.23944	1.46911	1.30164	0.832952	582.025	129.749	0.996255	1.08009	1.67485	1.11067	584.275	149.041	1.0776	1.78552	1.13647	1.5906	671.8	166.131	1	1.11483	1.30518	1.03661	535.575	65.4029	1.08673	1.09093	1.25435	1.1498	1.15425	1.25435	1.00387	1.09093	1.08673	0.959082	0.999995	0.777383	0.953351	0.496387	0.789925	ns	ns	ns	ns	ns	ns
3354	P62195	14482.4	13693.5	13778.8	17070	15773.8	15891.5	14071.5	14575.5	15915.4	16521.1	15504.1	16278.6	15031.4	13391.7	16861.3	16068.8	26S proteasome regulatory subunit 8 OS=Homo sapiens OX=9606 GN=PSMC5 PE=1 SV=1	0.91813	0.868117	0.873524	1.08217	14756.2	1582.54	1.00898	1.04738	0.982902	1.032	16054.8	443.556	0.952935	0.848984	1.06894	1.0187	15338.3	1498.51	1	1.00746	0.892081	0.924032	15078.1	896.562	0.978651	1.06478	1.01726	0.955372	1.03945	1.01726	1.08801	1.06478	0.978651	0.980489	0.450133	0.900228	0.666247	0.989453	0.832137	ns	ns	ns	ns	ns	ns
3355	Q9NTK5	14935.7	16958.8	17013.9	12145.1	13867.6	12103	15838.9	15570.1	12576.2	11873.7	15351.8	12651.5	13283	22916.6	11584.7	13219.1	Obg-like ATPase 1 OS=Homo sapiens OX=9606 GN=OLA1 PE=1 SV=2	1.07702	1.22291	1.22688	0.87579	15263.4	2292.73	0.906876	0.856219	1.10703	0.912306	13113.3	1532.89	0.957844	1.65253	0.835379	0.953236	15250.9	5170.58	1	0.872754	1.14215	1.12277	14344.9	1730.81	1.06403	0.914144	1.06315	1.16301	0.999179	1.06315	0.859135	0.914144	1.06403	0.973057	0.754914	1	0.93911	0.974087	0.758069	ns	ns	ns	ns	ns	ns
3356	Q8IYB5	620.1	717	649.3	769	592.6	566.4	831.6	679.4	716.5	855.1	720.6	759.3	781	1027.1	776.5	773.2	Stromal membrane-associated protein 1 OS=Homo sapiens OX=9606 GN=SMAP1 PE=1 SV=2	1.04641	1.20992	1.09568	1.29767	688.85	67.1	1.20908	1.44296	1.216	1.2813	762.875	64.4361	1.31792	1.73321	1.31033	1.30476	839.45	125.141	1	0.955788	1.40331	1.14647	667.5	119.585	1.03199	1.14288	1.2576	1.10038	1.21863	1.2576	1.10746	1.14288	1.03199	0.989416	0.715877	0.187523	0.538109	0.115077	0.694987	ns	ns	ns	ns	ns	ns
3357	P18669	29465.4	28178	25539.8	47302.4	32557.2	36915.8	22109.7	28665.5	33934.5	33749.3	27762.3	31907.8	42312	33618.5	48288.5	62604.2	Phosphoglycerate mutase 1 OS=Homo sapiens OX=9606 GN=PGAM1 PE=1 SV=2	0.905035	0.865492	0.784459	1.4529	32621.4	9922.78	1.0423	1.03662	0.852724	0.980054	31838.5	2867.32	1.29962	1.0326	1.48319	1.9229	46705.8	12190.8	1	1.13388	0.679103	0.880466	30062	6281.98	1.08514	1.05909	1.55365	1.46696	1.43175	1.55365	0.976	1.05909	1.08514	0.973684	0.999189	0.147701	0.990821	0.0737333	0.12	ns	ns	ns	ns	ns	ns
3358	Q9H974	875.4	848	902.8	449.1	730.8	445.4	802.3	746.5	620.9	607.4	870	681	712.1	655.4	566.5	223.1	Queuine tRNA-ribosyltransferase accessory subunit 2 OS=Homo sapiens OX=9606 GN=QTRT2 PE=1 SV=1	1.19787	1.16037	1.23536	0.614532	768.825	214.321	0.849617	0.831144	1.19048	0.931856	694.825	121.086	0.974412	0.896825	0.775178	0.305282	539.275	219.136	1	0.609469	1.09784	1.02148	681.25	160.199	1.12855	1.01993	0.791596	0.776131	0.701428	0.791596	0.903749	1.01993	1.12855	0.904198	0.938795	0.332237	0.999564	0.698608	0.63797	ns	ns	ns	ns	ns	ns
3359	O14828	1088.9	1319.4	1549.2	161	492.8	322.1	1159	635.6	406.2	266	1055.1	744.9	309.1	1391.9	158.4	75.1	Secretory carrier-associated membrane protein 3 OS=Homo sapiens OX=9606 GN=SCAMP3 PE=1 SV=3	2.20962	2.67735	3.14367	0.326705	1029.62	608.81	0.824269	0.539773	2.14103	1.51157	618.05	353.988	0.627232	2.82447	0.321429	0.152394	483.625	613.212	1	0.653612	2.35187	1.28977	652.375	361.246	1.57827	0.947385	0.74133	0.782501	0.46971	0.74133	0.600267	0.947385	1.57827	0.71575	0.660075	0.444451	0.999654	0.96281	0.980479	ns	ns	ns	ns	ns	ns
3360	Q8N543	163.5	259.3	222.3	161.2	149.7	203.7	249.5	141.7	131.7	155	166.4	193.8	157.5	306.8	151.1	121.3	Prolyl 3-hydroxylase OGFOD1 OS=Homo sapiens OX=9606 GN=OGFOD1 PE=1 SV=1	1.09218	1.73213	1.48497	1.07682	201.575	47.7547	0.87976	1.0354	1.11156	1.29459	161.725	25.803	1.0521	2.04943	1.00935	0.810287	184.175	83.258	1	1.36072	1.66667	0.94656	186.15	50.417	1.08286	0.868789	0.98939	1.13882	0.91368	0.98939	0.802307	0.868789	1.08286	0.9787	0.746077	0.970002	0.923737	0.999952	0.939204	ns	ns	ns	ns	ns	ns
3361	Q99614	3928	5742.3	6094.2	5064	4960.9	5312.3	7152.3	4513.2	3963.9	4415.3	4385	4740.4	5074.5	7043.3	5463.3	5069.7	Tetratricopeptide repeat protein 1 OS=Homo sapiens OX=9606 GN=TTC1 PE=1 SV=1	0.791792	1.15751	1.22845	1.02078	5207.12	953.932	0.799028	0.89002	0.883912	0.955552	4376.15	318.454	1.0229	1.41976	1.10127	1.02193	5662.7	938.695	1	1.07083	1.44173	0.909754	5484.68	1158.85	0.949395	0.797887	1.03246	1.29399	1.08749	1.03246	0.840416	0.797887	0.949395	0.970983	0.576181	0.888703	0.345198	0.99194	0.233132	ns	ns	ns	ns	ns	ns
3362	Q63HN8	249.1	443.5	379.3	155.7	308.3	235.6	510.4	294.8	348	307.2	435.3	298.6	343.8	808.3	266	204.9	E3 ubiquitin-protein ligase RNF213 OS=Homo sapiens OX=9606 GN=RNF213 PE=1 SV=3	0.807979	1.43853	1.2303	0.505028	306.9	129.233	1.12877	0.996432	1.41194	0.968537	347.275	62.5145	1.11515	2.6218	0.862796	0.664612	405.75	274.32	1	0.764191	1.65553	0.956211	337.275	119.657	0.90994	1.02965	1.20302	1.16838	1.32209	1.20302	1.13156	1.02965	0.90994	0.993595	0.98531	0.833468	0.999765	0.935163	0.95793	ns	ns	ns	ns	ns	ns
3363	O95163	1922.4	2476.5	2518.1	1801.9	2159.5	1752.9	2474.6	1962.9	1866.9	2011.6	2480.1	2138.9	1972.2	2287.5	2029.3	2068.4	Elongator complex protein 1 OS=Homo sapiens OX=9606 GN=ELP1 PE=1 SV=3	0.890206	1.14679	1.16606	0.834406	2179.72	370.379	0.864506	0.931512	1.14846	0.990461	2124.38	261.892	0.913267	1.05927	0.939708	0.957814	2089.35	137.88	1	0.811716	1.14591	0.90896	2087.47	306.873	1.04419	1.01768	1.0009	0.983513	0.958538	1.0009	0.974607	1.01768	1.04419	0.965933	0.992168	0.967844	0.997633	1	0.997972	ns	ns	ns	ns	ns	ns
3364	Q14527	451.5	593.6	548.6	364.3	457.5	414.6	559.1	405.5	556.4	533.5	641.2	584	291.1	443.5	306.2	259.5	Helicase-like transcription factor OS=Homo sapiens OX=9606 GN=HLTF PE=1 SV=2	0.986885	1.29749	1.19913	0.796284	489.5	102.386	1.21617	1.16612	1.40153	1.2765	578.775	46.4566	0.636284	0.969399	0.66929	0.567213	325.075	81.3124	1	0.90623	1.22208	0.886339	459.175	70.3699	1.06604	1.26047	0.707954	0.56166	0.664096	0.707954	1.18238	1.26047	1.06604	0.944415	0.402844	0.0482727	0.185609	0.122239	0.0028954	Up in MCF7	Up in HCC1806	ns	ns	ns	ns
3365	P84103	21796	16464.2	15429.5	17782.1	17168	16618.3	15969.4	19057.3	18793.7	20138.7	17827.4	20510.4	17842.6	15181.7	17840.1	19274	Serine/arginine-rich splicing factor 3 OS=Homo sapiens OX=9606 GN=SRSF3 PE=1 SV=1	1.26957	0.959005	0.898736	1.03577	17868	2790.07	1.09469	1.17304	1.03841	1.19469	19317.5	1237.22	1.03929	0.884302	1.03915	1.12267	17534.6	1707.81	1	0.967981	0.930184	1.11005	17203.2	1329.57	1.03864	1.1229	1.01926	0.907703	0.981344	1.01926	1.08113	1.1229	1.03864	0.956938	0.698632	0.99408	0.415379	0.994184	0.55242	ns	ns	ns	ns	ns	ns
3366	Q8NBT2	460.5	531.5	571.3	249.5	331.6	393.8	540	353.8	286.5	291.8	431.4	324.8	658.2	716.6	541.4	382.9	Kinetochore protein Spc24 OS=Homo sapiens OX=9606 GN=SPC24 PE=1 SV=3	1.38872	1.60283	1.72286	0.752413	453.2	143.324	0.863993	0.879976	1.30097	0.979493	333.625	67.3497	1.98492	2.16104	1.63269	1.1547	574.775	147.201	1	1.18758	1.62847	1.06695	404.8	93.7359	1.11957	0.824172	1.4199	1.72282	1.26826	1.4199	0.736154	0.824172	1.11957	0.935928	0.502836	0.489498	0.827724	0.227317	0.0568435	ns	ns	ns	ns	ns	ns
3367	P07947	2653.6	2670.1	2508.2	2880.8	2913.7	2960.1	2615.4	2798.3	2334.8	2603.7	2379.5	2454.2	2710	2441	2825.2	5083.4	Tyrosine-protein kinase Yes OS=Homo sapiens OX=9606 GN=YES1 PE=1 SV=3	0.910732	0.916395	0.86083	0.988709	2678.18	153.425	0.801318	0.893606	0.816659	0.842297	2443.05	117.883	0.930089	0.837766	0.969626	1.74465	3264.9	1222.98	1	1.01592	0.897622	0.960394	2821.88	153.542	0.949076	0.865754	1.157	1.3364	1.21908	1.157	0.912207	0.865754	0.949076	0.987459	0.94932	0.562627	0.825542	0.749949	0.293242	ns	ns	ns	ns	ns	ns
3368	Q9Y624	2294.3	1850.7	2016.3	2976.6	2181.8	2981.2	1142.4	1827.5	2959.1	2838.6	2443.6	2380.5	1552.1	663.8	2256	6194.2	Junctional adhesion molecule A OS=Homo sapiens OX=9606 GN=F11R PE=1 SV=1	1.05156	0.848245	0.924145	1.36429	2284.47	496.391	1.35627	1.30104	1.11999	1.09107	2655.45	286.487	0.711385	0.304244	1.03401	2.83903	2666.53	2440.35	1	1.36639	0.523604	0.837611	2033.22	765.207	1.12357	1.30603	1.31148	1.00417	1.16724	1.31148	1.16239	1.30603	1.12357	0.992659	0.977293	0.975308	0.905843	0.901419	0.999999	ns	ns	ns	ns	ns	ns
3369	O15381	219.4	468.6	421.7	296.5	266.3	275.2	537	217.7	179.1	153	213.2	227.5	210	450.6	206.7	229.3	Nuclear valosin-containing protein-like OS=Homo sapiens OX=9606 GN=NVL PE=1 SV=1	0.823883	1.75967	1.58355	1.11341	351.55	114.187	0.67255	0.57454	0.800601	0.8543	193.2	33.6221	0.788584	1.69208	0.776192	0.861059	274.15	118.055	1	1.03342	2.01652	0.817499	324.05	144.198	1.08486	0.596204	0.846011	1.419	0.779832	0.846011	0.549566	0.596204	1.08486	0.98434	0.232317	0.757767	0.377869	0.917594	0.732761	ns	ns	ns	ns	ns	ns
3370	P61966	488.6	688.9	642.1	502.2	470.9	589.7	763.9	695.8	644.7	683.7	1344.2	768.2	566.6	715.7	659.8	1050.4	AP-1 complex subunit sigma-1A OS=Homo sapiens OX=9606 GN=AP1S1 PE=1 SV=1	1.03759	1.46294	1.36356	1.06647	580.45	100.202	1.36908	1.4519	2.85453	1.63134	860.2	326.758	1.20323	1.51986	1.40115	2.23062	748.125	210.693	1	1.25228	1.62221	1.4776	630.075	128.057	0.92124	1.36523	1.18736	0.869711	1.28887	1.18736	1.48195	1.36523	0.92124	0.986627	0.287384	0.681669	0.443348	0.856586	0.874019	ns	ns	ns	ns	ns	ns
3371	P30825	129.8	153.1	192.9	27	77.1	105.3	93.1	68.5	32.8	23.7	57.7	32.7	71.7	166.1	42.2	77.6	High affinity cationic amino acid transporter 1 OS=Homo sapiens OX=9606 GN=SLC7A1 PE=1 SV=1	1.68353	1.98573	2.50195	0.350195	125.7	70.7698	0.425422	0.307393	0.748379	0.424125	36.725	14.6197	0.929961	2.15435	0.547341	1.00649	89.4	53.4268	1	1.36576	1.20752	0.888457	86	16.415	1.46163	0.427035	1.03953	2.43431	0.711217	1.03953	0.292164	0.427035	1.46163	0.621341	0.0721571	0.682531	0.453404	0.999558	0.398929	ns	ns	ns	ns	ns	ns
3372	P43307	1168.5	2621.3	2309.6	337.7	670.7	501.1	2880.7	956.6	299	298.4	825.8	411.6	510.6	2102.8	364	309.2	Translocon-associated protein subunit alpha OS=Homo sapiens OX=9606 GN=SSR1 PE=1 SV=3	1.74221	3.9083	3.44357	0.503504	1609.28	1052.91	0.445803	0.444908	1.23125	0.613687	458.7	250.454	0.761294	3.13523	0.542717	0.461011	821.65	858.321	1	0.74713	4.29506	1.42627	1252.28	1101.77	1.28508	0.366293	0.656126	1.79126	0.510572	0.656126	0.285035	0.366293	1.28508	0.938708	0.302032	0.60285	0.597299	0.899197	0.935904	ns	ns	ns	ns	ns	ns
3373	Q06587	784.1	794.9	705.2	508.9	668.7	624.8	666.2	690.6	780.5	706.9	777.1	706.7	779.1	930.2	705.7	734.7	E3 ubiquitin-protein ligase RING1 OS=Homo sapiens OX=9606 GN=RING1 PE=1 SV=2	1.17257	1.18872	1.05458	0.761029	698.275	132.43	1.16719	1.05713	1.16211	1.05683	742.8	41.5925	1.1651	1.39106	1.05533	1.0987	787.425	99.8547	1	0.93435	0.996261	1.03275	662.575	27.4652	1.05388	1.12108	1.18843	1.06008	1.12767	1.18843	1.06376	1.12108	1.05388	0.935293	0.884365	0.49128	0.574118	0.227687	0.883702	ns	ns	ns	ns	ns	ns
3374	O94851	204.1	241.3	236.4	192	215.6	184.3	251.2	167.6	117.2	166.7	135	141.8	277	468.3	177	241	[F-actin]-monooxygenase MICAL2 OS=Homo sapiens OX=9606 GN=MICAL2 PE=1 SV=2	0.94666	1.1192	1.09647	0.890538	218.45	24.1513	0.543599	0.773191	0.62616	0.657699	140.175	20.5008	1.28479	2.17208	0.820965	1.11781	290.825	125.336	1	0.854824	1.16512	0.777365	204.675	36.8494	1.0673	0.684866	1.42091	2.07473	1.33131	1.42091	0.64168	0.684866	1.0673	0.991077	0.390922	0.454876	0.547067	0.314373	0.0352813	Up in MDAMB231	ns	ns	ns	ns	ns
3375	Q6P9B6	967	528.9	564.2	1451.7	944.6	1109.7	625.1	1004.6	1028.9	1199.4	677	1140.5	1458.8	598.6	1573.2	1370.7	MTOR-associated protein MEAK7 OS=Homo sapiens OX=9606 GN=MEAK7 PE=1 SV=2	1.02371	0.55992	0.59729	1.53684	877.95	431.043	1.08924	1.26974	0.716705	1.20739	1011.45	233.909	1.54436	0.633707	1.66547	1.45109	1250.33	442.322	1	1.17478	0.661762	1.06352	921	208.735	0.953257	1.09821	1.35757	1.23617	1.42414	1.35757	1.15206	1.09821	0.953257	0.997959	0.946092	0.456043	0.981972	0.554123	0.765622	ns	ns	ns	ns	ns	ns
3376	P62995	8759.7	6401.3	7580.8	4780.2	8237	5178	7521.7	8221.7	7458.3	6740	9905.3	8024.9	6875.4	6550.4	4677.6	7624.6	Transformer-2 protein homolog beta OS=Homo sapiens OX=9606 GN=TRA2B PE=1 SV=1	1.06346	0.77714	0.920335	0.580333	6880.5	1699.28	0.905463	0.818259	1.20254	0.97425	8032.12	1354.95	0.834697	0.795241	0.567877	0.925653	6432	1253.11	1	0.628627	0.91316	0.998143	7289.6	1446.73	0.943879	1.10186	0.882353	0.800784	0.934816	0.882353	1.16738	1.10186	0.943879	0.977421	0.682015	0.970681	0.885163	0.835711	0.433726	ns	ns	ns	ns	ns	ns
3377	O95235	979.3	1244.1	1106.3	1233.2	1167.1	1080.8	1303.5	1138.9	1068.6	1266.5	949.4	1161.2	1274.4	1083.1	1253.4	1204.2	Kinesin-like protein KIF20A OS=Homo sapiens OX=9606 GN=KIF20A PE=1 SV=1	0.839088	1.06598	0.947905	1.05664	1140.72	124.474	0.915603	1.08517	0.813469	0.994945	1111.42	134.922	1.09194	0.928027	1.07394	1.03179	1203.78	85.6605	1	0.926056	1.11687	0.975838	1172.58	94.3892	0.972838	0.94785	1.02661	1.08309	1.05527	1.02661	0.974315	0.94785	0.972838	0.976845	0.981766	0.854039	0.864701	0.978169	0.656515	ns	ns	ns	ns	ns	ns
3378	Q96E39	410	464.1	442.9	228.4	320.1	180.2	517.5	343.1	226.1	191.8	265.6	247.1	411.6	495	252	69.5	RNA binding motif protein, X-linked-like-1 OS=Homo sapiens OX=9606 GN=RBMXL1 PE=1 SV=1	1.28085	1.44986	1.38363	0.713527	386.35	107.627	0.706342	0.599188	0.829741	0.771946	232.65	31.6551	1.28585	1.54639	0.787254	0.21712	307.025	187.72	1	0.562949	1.61668	1.07185	340.225	138.381	1.13557	0.683812	0.902418	1.31969	0.794681	0.902418	0.602174	0.683812	1.13557	0.956547	0.374889	0.821551	0.652484	0.982871	0.847254	ns	ns	ns	ns	ns	ns
3379	Q9H147	126.9	160.6	164.5	196.7	134	158.1	154	139.7	107.6	132.7	153.1	181.5	223.3	208.3	182	70.3	Deoxynucleotidyltransferase terminal-interacting protein 1 OS=Homo sapiens OX=9606 GN=DNTTIP1 PE=1 SV=2	0.947015	1.19851	1.22761	1.46791	162.175	28.5435	0.802985	0.990299	1.14254	1.35448	143.725	31.3124	1.66642	1.55448	1.35821	0.524627	170.975	69.2533	1	1.17985	1.14925	1.04254	146.45	11.4497	1.10737	0.981393	1.16746	1.1896	1.05426	1.16746	0.886234	0.981393	1.10737	0.946818	0.918201	0.989785	0.999685	0.831683	0.784447	ns	ns	ns	ns	ns	ns
3380	Q14739	1308.4	2065.4	1998.5	862.1	1504.5	1125.8	2465.8	1778.2	667.5	659.4	932.4	927.1	1422.9	1639.2	705.4	538	Delta(14)-sterol reductase LBR OS=Homo sapiens OX=9606 GN=LBR PE=1 SV=2	0.869658	1.37281	1.32835	0.573014	1558.6	576.793	0.443669	0.438285	0.619741	0.616218	796.6	153.799	0.945763	1.08953	0.46886	0.357594	1076.38	536.756	1	0.748288	1.63895	1.18192	1718.58	565.423	0.906914	0.463524	0.626318	1.35121	0.690604	0.626318	0.5111	0.463524	0.906914	0.966181	0.179799	0.528835	0.0852681	0.298685	0.850444	ns	ns	ns	ns	ns	ns
3381	Q12788	1972.5	2681.2	2534.5	1126.6	1772.8	1119.4	2413	2219.3	1046.1	997.9	1449.5	1157.8	1493.5	1967.4	1241.9	1324	Transducin beta-like protein 3 OS=Homo sapiens OX=9606 GN=TBL3 PE=1 SV=2	1.11265	1.51241	1.42966	0.635492	2078.7	704.399	0.590083	0.562895	0.817633	0.653091	1162.83	202.512	0.842453	1.10977	0.70053	0.746841	1506.7	324.508	1	0.631431	1.36112	1.25186	1881.12	574.228	1.10503	0.618154	0.800957	1.29572	0.724828	0.800957	0.5594	0.618154	1.10503	0.940074	0.0894458	0.393969	0.220549	0.711022	0.759712	ns	ns	ns	ns	ns	ns
3382	O96005	133.6	413.6	445.2	92.1	220.4	272	505.9	168.6	430.7	313.9	474.8	377.2	194.4	584.8	133.6	54.4	Cleft lip and palate transmembrane protein 1 OS=Homo sapiens OX=9606 GN=CLPTM1 PE=1 SV=1	0.606171	1.87659	2.01996	0.417877	271.125	183.997	1.95417	1.42423	2.15426	1.71143	399.15	69.4447	0.882033	2.65336	0.606171	0.246824	241.8	235.741	1	1.23412	2.29537	0.764973	291.725	148.893	0.929386	1.36824	0.828863	0.605787	0.89184	0.828863	1.4722	1.36824	0.929386	0.998128	0.718253	0.994674	0.80988	0.975041	0.577517	ns	ns	ns	ns	ns	ns
3383	Q9P2N5	377	678.3	630.6	322.9	399	397.6	624.8	383.9	378.8	367.4	490.1	395	351.2	427.4	317.5	229.3	RNA-binding protein 27 OS=Homo sapiens OX=9606 GN=RBM27 PE=1 SV=2	0.944862	1.7	1.58045	0.809273	502.2	178.252	0.949373	0.920802	1.22832	0.989975	407.825	56.0068	0.880201	1.07118	0.795739	0.574687	331.35	82.109	1	0.996491	1.56591	0.962155	451.325	115.85	1.11272	0.903617	0.734172	0.812481	0.659797	0.734172	0.812077	0.903617	1.11272	0.925924	0.674692	0.220984	0.951573	0.496828	0.793993	ns	ns	ns	ns	ns	ns
3384	Q5U5X0	274.7	1241.6	924.2	268.6	459.9	429.5	506.1	402.9	325.5	299	422.2	336	251.9	647.1	218.3	66.4	Complex III assembly factor LYRM7 OS=Homo sapiens OX=9606 GN=LYRM7 PE=1 SV=1	0.597304	2.69972	2.00957	0.58404	677.275	485.975	0.707763	0.650141	0.918026	0.730594	345.675	53.3394	0.547728	1.40705	0.474668	0.144379	295.925	247.635	1	0.933899	1.10046	0.87606	449.6	44.2841	1.50639	0.76885	0.658196	0.856079	0.436935	0.658196	0.510391	0.76885	1.50639	0.6551	0.362495	0.254929	0.948901	0.857367	0.993804	ns	ns	ns	ns	ns	ns
3385	Q9UHV9	5580.4	5407.8	5408.2	5500.3	5739.6	5216.8	5062.1	5457.9	5248	5220.2	5796.5	5394.7	4854.8	5100.1	5221.2	4050.9	Prefoldin subunit 2 OS=Homo sapiens OX=9606 GN=PFDN2 PE=1 SV=1	0.972263	0.942191	0.942261	0.958307	5474.18	83.1156	0.914349	0.909506	1.00991	0.939909	5414.85	265.701	0.845843	0.888581	0.90968	0.705781	4806.75	526.448	1	0.908914	0.88196	0.95092	5369.1	295.86	1.01957	1.00852	0.895262	0.887698	0.878078	0.895262	0.989163	1.00852	1.01957	0.968969	0.994056	0.0625195	0.997241	0.131694	0.0957264	ns	ns	ns	ns	ns	ns
3386	P04792	26950.1	29008.9	27714.3	24822.4	29460.2	29832.7	29421	26893.6	119339	106122	175786	139867	22485.1	25793.5	23711.8	49137.8	Heat shock protein beta-1 OS=Homo sapiens OX=9606 GN=HSPB1 PE=1 SV=2	0.914797	0.984681	0.940737	0.842574	27123.9	1753.94	4.05087	3.60222	5.96688	4.74766	135279	30364.6	0.763237	0.875537	0.804876	1.66794	30282	12644.5	1	1.01264	0.998669	0.912879	28901.9	1351.64	0.938483	4.68061	1.04775	0.22385	1.11643	1.04775	4.98742	4.68061	0.938483	0.998662	4.17473e-06	0.992674	4.97342e-06	0.999371	5.70611e-06	Up in MCF7	ns	ns	Up in MCF7	Up in MCF7	ns
3387	Q52LW3	248.4	382.7	336.1	409.6	319	423.2	373.8	308.5	293.3	290.8	249.6	284.9	471	564.1	510.3	582.3	Rho GTPase-activating protein 29 OS=Homo sapiens OX=9606 GN=ARHGAP29 PE=1 SV=2	0.778683	1.19969	1.05361	1.28401	344.2	70.7169	0.919436	0.911599	0.782445	0.893103	279.65	20.3405	1.47649	1.76834	1.59969	1.82539	531.925	50.8343	1	1.32665	1.17179	0.967085	356.125	53.097	0.966515	0.785258	1.49365	1.90211	1.5454	1.49365	0.812464	0.785258	0.966515	0.987623	0.339621	0.00128011	0.214316	0.00218378	8.93604e-05	Up in MDAMB231	Up in MDAMB231	Up in MDAMB231	ns	ns	ns
3388	P23381	9886	7147.2	8234.7	8664.1	8175.7	7290.8	7935.4	8969.4	9647.9	10363.3	11089.7	10832.4	10052.4	7247.3	9077.5	5932.3	Tryptophan--tRNA ligase, cytoplasmic OS=Homo sapiens OX=9606 GN=WARS1 PE=1 SV=2	1.20919	0.8742	1.00722	1.05974	8483	1132.43	1.18007	1.26757	1.35642	1.32495	10483.3	632.952	1.22955	0.886444	1.1103	0.725601	8077.38	1843.13	1	0.891765	0.970608	1.09708	8092.82	693.609	1.04821	1.29539	0.998091	0.770497	0.952184	0.998091	1.2358	1.29539	1.04821	0.964686	0.130167	0.960637	0.0595666	0.999998	0.0577033	ns	ns	ns	ns	ns	ns
3389	Q15004	521.2	532.3	768.9	372.3	465.8	351.5	665.6	547	648.9	765	947.7	924.9	721.3	735.4	489.8	540.9	PCNA-associated factor OS=Homo sapiens OX=9606 GN=PCLAF PE=1 SV=1	1.11894	1.14277	1.65071	0.79927	548.675	163.941	1.39309	1.64234	2.03456	1.98562	821.625	140.95	1.54852	1.57879	1.05152	1.16123	621.85	124.865	1	0.754616	1.42894	1.17432	507.475	132.452	1.08119	1.61905	1.22538	0.756854	1.13337	1.22538	1.49747	1.61905	1.08119	0.975305	0.0750412	0.882278	0.0369099	0.670541	0.241409	ns	ns	ns	ns	Up in MCF7	ns
3390	Q13158	289.4	359.8	381.9	270.2	292.3	294.5	396.2	252.8	335.6	274.7	469.2	407.1	527.1	494.8	474.8	377.2	FAS-associated death domain protein OS=Homo sapiens OX=9606 GN=FADD PE=1 SV=1	0.990079	1.23093	1.30653	0.924393	325.325	53.9093	1.14814	0.939788	1.6052	1.39275	371.65	84.6003	1.80328	1.69278	1.62436	1.29046	468.475	64.5524	1	1.00753	1.35546	0.864865	308.95	61.2411	1.053	1.20295	1.51635	1.26053	1.44002	1.51635	1.1424	1.20295	1.053	0.985142	0.764729	0.0458139	0.56699	0.0250854	0.226575	ns	Up in MDAMB231	Up in MDAMB231	ns	ns	ns
3391	P52888	6779.5	6401.4	6317.5	6849.1	6806.4	6479.4	6920.7	7093.1	4524	5009.5	4972.6	5147.7	8007.9	7552	8013.9	4991.9	Thimet oligopeptidase OS=Homo sapiens OX=9606 GN=THOP1 PE=1 SV=2	0.996048	0.940497	0.928171	1.00627	6586.88	266.352	0.664669	0.735998	0.730577	0.756303	4913.45	270.351	1.17653	1.10954	1.17741	0.733413	7141.43	1449.26	1	0.951957	1.01679	1.04212	6824.9	258.729	0.965124	0.71993	1.04638	1.45344	1.08419	1.04638	0.745946	0.71993	0.965124	0.969766	0.0389279	0.734822	0.0179393	0.933534	0.00642685	Up in MDAMB231	ns	ns	Up in HCC1806	Up in MCF10A	ns
3392	Q9BZE4	9178.4	7937.4	8315.4	7353.2	7945.5	8603.8	8550.5	9161.5	10665.2	8681.8	7477.5	8524.3	8685.1	5815.6	7364.6	4881.8	GTP-binding protein 4 OS=Homo sapiens OX=9606 GN=GTPBP4 PE=1 SV=3	1.15517	0.998981	1.04655	0.925455	8196.1	765.191	1.34229	1.09267	0.941099	1.07285	8837.2	1330.72	1.09308	0.731936	0.926889	0.614411	6686.77	1680.24	1	1.08285	1.07614	1.15304	8565.33	497.094	0.956893	1.03174	0.78068	0.756662	0.815848	0.78068	1.07822	1.03174	0.956893	0.9687	0.862741	0.305905	0.986968	0.157221	0.0919052	ns	ns	ns	ns	ns	ns
3393	Q9NVU0	149.6	134.6	147.2	90.6	130.5	120.8	160.5	144.6	111.5	78.4	103.7	109	102.9	120	86.3	229.2	DNA-directed RNA polymerase III subunit RPC5 OS=Homo sapiens OX=9606 GN=POLR3E PE=1 SV=1	1.14636	1.03142	1.12797	0.694253	130.5	27.4015	0.854406	0.600766	0.794636	0.835249	100.65	15.1856	0.788506	0.91954	0.661303	1.75632	134.6	64.55	1	0.92567	1.22989	1.10805	139.1	17.2922	0.938174	0.72358	0.967649	1.33731	1.03142	0.967649	0.771264	0.72358	0.938174	0.987028	0.670932	0.998539	0.481612	0.998072	0.579428	ns	ns	ns	ns	ns	ns
3394	Q86VP6	13370.8	14105.2	14073.2	10107.4	12866.7	11442.9	15860.2	13874.6	16717.5	16786	20457.2	20316.8	12131.9	11794.6	10704.3	7588.6	Cullin-associated NEDD8-dissociated protein 1 OS=Homo sapiens OX=9606 GN=CAND1 PE=1 SV=2	1.03918	1.09626	1.09377	0.785547	12914.1	1901.61	1.29928	1.30461	1.58993	1.57902	18569.4	2099.78	0.942891	0.916676	0.831938	0.589786	10554.9	2069.22	1	0.889342	1.23265	1.07833	13511.1	1856.8	0.955818	1.37438	0.781198	0.568401	0.817309	0.781198	1.43791	1.37438	0.955818	0.973016	0.00784412	0.374223	0.0164815	0.205798	0.000488292	Up in MCF7	ns	ns	Up in MCF7	Up in MCF7	ns
3395	Q9BQ67	5953.7	4640.8	5139.9	4145.9	5666.9	4186.8	4808.7	6169.3	3715.2	3516.3	5044.8	4005.2	5516	4713.4	5267.9	4235.2	Glutamate-rich WD repeat-containing protein 1 OS=Homo sapiens OX=9606 GN=GRWD1 PE=1 SV=1	1.05061	0.818931	0.907004	0.731599	4970.07	771.156	0.655597	0.620498	0.890222	0.706771	4070.38	679.927	0.973372	0.831742	0.929591	0.747357	4933.12	573.642	1	0.738817	0.848559	1.08866	5207.93	882.605	0.954329	0.781573	0.947234	1.21196	0.992566	0.947234	0.818977	0.781573	0.954329	0.966918	0.351468	0.999864	0.182116	0.95056	0.385283	ns	ns	ns	ns	ns	ns
3396	Q8TEM1	135.9	169.5	181.1	91.7	124.4	169.5	168.3	171.7	189.7	139.7	647.5	251.3	87.3	147.3	113.6	159.1	Nuclear pore membrane glycoprotein 210 OS=Homo sapiens OX=9606 GN=NUP210 PE=1 SV=3	1.09244	1.36254	1.45579	0.737138	144.55	40.1096	1.52492	1.12299	5.20498	2.0201	307.05	231.51	0.701768	1.18408	0.913183	1.27894	126.825	32.6498	1	1.36254	1.35289	1.38023	158.475	22.7603	0.912131	1.93753	0.800284	0.413043	0.877378	0.800284	2.12418	1.93753	0.912131	0.998301	0.267331	0.996524	0.335992	0.981076	0.195907	ns	ns	ns	ns	ns	ns
3397	O76071	476.5	377.9	376.4	329.5	400.8	303.6	388.6	395.6	298.7	374.8	451.5	435.7	558.8	433.9	551.6	469.2	Probable cytosolic iron-sulfur protein assembly protein CIAO1 OS=Homo sapiens OX=9606 GN=CIAO1 PE=1 SV=1	1.18887	0.942864	0.939122	0.822106	390.075	61.8435	0.745259	0.93513	1.1265	1.08708	390.175	69.3718	1.39421	1.08258	1.37625	1.17066	503.375	61.6233	1	0.757485	0.969561	0.987026	372.15	45.9726	1.04817	1.04843	1.35261	1.29013	1.29046	1.35261	1.00026	1.04843	1.04817	0.973913	1	0.0851081	0.973498	0.0414469	0.0854436	ns	ns	Up in MDAMB231	ns	ns	ns
3398	Q96EU6	255.3	274.2	244.7	136.3	209.6	175.8	256.5	175.1	290.2	198.9	196.7	185.6	249.7	244	103.2	184.5	Ribosomal RNA processing protein 36 homolog OS=Homo sapiens OX=9606 GN=RRP36 PE=1 SV=1	1.21803	1.30821	1.16746	0.650286	227.625	62.0939	1.38454	0.94895	0.938454	0.885496	217.85	48.5833	1.19132	1.16412	0.492366	0.880248	195.35	68.1422	1	0.83874	1.22376	0.835401	204.25	38.3745	1.11444	1.06659	0.956426	0.896718	0.85821	0.956426	0.957057	1.06659	1.11444	0.931546	0.994286	0.843011	0.985018	0.995666	0.938243	ns	ns	ns	ns	ns	ns
3399	Q12965	2489.8	3528.6	3929.2	1991.7	2953.2	2107.8	5788.4	3085.1	999	2178.2	4490.1	2225	2188.8	3151.6	2331.8	2409.4	Unconventional myosin-Ie OS=Homo sapiens OX=9606 GN=MYO1E PE=1 SV=2	0.843085	1.19484	1.33049	0.674421	2984.82	897.939	0.338277	0.737573	1.52042	0.75342	2473.07	1459.43	0.741162	1.06718	0.789584	0.815861	2520.4	430.605	1	0.713734	1.96004	1.04466	3483.62	1596.36	0.856816	0.709914	0.723499	1.01914	0.844405	0.723499	0.828549	0.709914	0.856816	0.93243	0.927621	0.944319	0.63813	0.670814	0.999932	ns	ns	ns	ns	ns	ns
3400	O15382	2003.4	2045.1	2057.1	2866.5	2702.2	2650.3	1900.7	2232.1	3144.7	3349.4	3233.4	3355.6	2519.4	1779.4	2949.6	3736.2	Branched-chain-amino-acid aminotransferase, mitochondrial OS=Homo sapiens OX=9606 GN=BCAT2 PE=1 SV=2	0.741396	0.756828	0.761269	1.0608	2243.03	416.287	1.16376	1.23951	1.19658	1.2418	3270.78	101.109	0.932351	0.6585	1.09156	1.38265	2746.15	818.049	1	0.980793	0.70339	0.826031	2371.32	377.79	0.945895	1.3793	1.15807	0.839602	1.22431	1.15807	1.4582	1.3793	0.945895	0.982754	0.0550032	0.507815	0.101735	0.717509	0.474097	ns	ns	ns	ns	ns	ns
3401	O95478	1646.6	1822.2	1912.7	1556	1682.7	1787.5	1798.9	1822.3	1741.8	1625.4	1918.5	1565.3	1689.9	1545.3	1794.1	1982.5	Ribosome biogenesis protein NSA2 homolog OS=Homo sapiens OX=9606 GN=NSA2 PE=1 SV=1	0.978546	1.0829	1.13669	0.924704	1734.38	162.312	1.03512	0.965948	1.14013	0.930231	1712.75	155.508	1.00428	0.918346	1.0662	1.17817	1752.95	183.921	1	1.06228	1.06906	1.08296	1772.85	61.8211	0.978298	0.9661	0.988775	1.02347	1.01071	0.988775	0.987532	0.9661	0.978298	0.982374	0.996735	0.99792	0.938423	0.997448	0.980008	ns	ns	ns	ns	ns	ns
3402	O60341	3113.8	3178.6	3315.4	4235.1	3982.2	4781.4	3140.2	3272.3	4548.5	4544.1	4262.2	4090.6	3190.8	2554.2	4031.5	8705.1	Lysine-specific histone demethylase 1A OS=Homo sapiens OX=9606 GN=KDM1A PE=1 SV=2	0.78193	0.798202	0.832555	1.06351	3460.72	523.045	1.14221	1.1411	1.07031	1.02722	4361.35	224.766	0.801266	0.641404	1.01238	2.186	4620.4	2789.53	1	1.20069	0.788559	0.821732	3794.03	754.984	0.912151	1.14953	1.21781	1.0594	1.3351	1.21781	1.26024	1.14953	0.912151	0.988086	0.822589	0.688433	0.946194	0.856026	0.9943	ns	ns	ns	ns	ns	ns
3403	Q03519	637.4	495.9	569.1	573.2	419.4	518.8	530.8	528.2	2906.5	3699.2	562.6	2922.7	904	572.3	659.1	663.5	Antigen peptide transporter 2 OS=Homo sapiens OX=9606 GN=TAP2 PE=1 SV=1	1.51979	1.1824	1.35694	1.36671	568.9	57.8497	6.93014	8.82022	1.34144	6.96876	2522.75	1358.12	2.15546	1.36457	1.57153	1.58202	699.725	142.511	1	1.23701	1.26562	1.25942	499.3	53.5155	1.1394	5.05257	1.40141	0.277366	1.22996	1.40141	4.43443	5.05257	1.1394	0.998875	0.00770535	0.992708	0.00600794	0.974941	0.0123431	Up in MCF7	ns	ns	Up in MCF7	Up in MCF7	ns
3404	Q6ZNB6	25.4	37.9	34.7	38.8	31.8	35.6	40.6	35.9	0.1	32.2	26.6	22.7	32.4	33.2	25.5	53.7	NF-X1-type zinc finger protein NFXL1 OS=Homo sapiens OX=9606 GN=NFXL1 PE=1 SV=2	0.798742	1.19182	1.09119	1.22013	34.2	6.12481	0.00314465	1.01258	0.836478	0.713836	20.4	14.0838	1.01887	1.04403	0.801887	1.68868	36.2	12.168	1	1.1195	1.27673	1.12893	35.975	3.60405	0.95066	0.56706	1.00625	1.77451	1.05848	1.00625	0.596491	0.56706	0.95066	0.99408	0.255884	0.991597	0.175338	0.999988	0.166825	ns	ns	ns	ns	ns	ns
3405	O75110	158.2	168	179.9	161.9	190.3	186.5	177	148.7	383	442.7	373.7	448.6	135	119.2	100.2	196.8	Probable phospholipid-transporting ATPase IIA OS=Homo sapiens OX=9606 GN=ATP9A PE=1 SV=3	0.831319	0.882817	0.945349	0.850762	167	9.50193	2.01261	2.32633	1.96374	2.35733	412	39.115	0.709406	0.626379	0.526537	1.03416	137.8	41.8273	1	0.980032	0.93011	0.781398	175.625	18.8013	0.95089	2.34591	0.784626	0.334466	0.82515	0.784626	2.46707	2.34591	0.95089	0.977381	4.70234e-07	0.549135	6.97136e-07	0.340545	1.33915e-07	Up in MCF7	ns	ns	Up in MCF7	Up in MCF7	ns
3406	Q16775	1979	1729.7	1802.2	2342.2	1893.4	1787.6	1754.3	2016.1	2438.8	2542.2	2708.1	3024.2	2998.7	2264	2686.5	1598	Hydroxyacylglutathione hydrolase, mitochondrial OS=Homo sapiens OX=9606 GN=HAGH PE=1 SV=2	1.04521	0.913542	0.951833	1.23703	1963.28	273.456	1.28805	1.34266	1.43028	1.59723	2678.32	255.876	1.58376	1.19573	1.41888	0.843984	2386.8	605.95	1	0.944122	0.926534	1.0648	1862.85	118.131	1.05391	1.43776	1.28126	0.891154	1.21572	1.28126	1.36421	1.43776	1.05391	0.978404	0.0667012	0.385004	0.0338032	0.223222	0.672091	ns	ns	ns	ns	Up in MCF7	ns
3407	O95758	778.9	992	1051.4	3771.9	1105.9	1737.5	1000.3	862.8	2828.9	3478	1023.7	2525.9	1704.6	977.3	2646.9	2899	Polypyrimidine tract-binding protein 3 OS=Homo sapiens OX=9606 GN=PTBP3 PE=1 SV=2	0.704313	0.897007	0.950719	3.41071	1648.55	1420.39	2.55801	3.14495	0.925671	2.28402	2464.12	1039.17	1.54137	0.883715	2.39344	2.62139	2056.95	884.474	1	1.57112	0.904512	0.780179	1176.62	386.936	1.40108	2.09423	1.74818	0.834759	1.24773	1.74818	1.49472	2.09423	1.40108	0.908213	0.667899	0.937546	0.313736	0.614752	0.938052	ns	ns	ns	ns	ns	ns
3408	Q9H1I8	61.4	55.7	55	36.3	59.1	27.8	62	45.9	57.5	43.6	64.3	66.2	55.2	115	42.6	0.1	Activating signal cointegrator 1 complex subunit 2 OS=Homo sapiens OX=9606 GN=ASCC2 PE=1 SV=3	1.03892	0.94247	0.930626	0.614213	52.1	10.9163	0.972927	0.737733	1.08799	1.12014	57.9	10.2388	0.93401	1.94585	0.720812	0.00169205	53.225	47.4525	1	0.470389	1.04907	0.77665	48.7	15.5959	1.06982	1.18891	1.09292	0.919257	1.02159	1.09292	1.11132	1.18891	1.06982	0.997647	0.988666	0.999914	0.957751	0.994521	0.993969	ns	ns	ns	ns	ns	ns
3409	O60563	205.9	271.1	267.6	247.2	176.8	237.5	382.6	154.7	246	329.7	278.9	331.4	209.4	227	227.5	77.6	Cyclin-T1 OS=Homo sapiens OX=9606 GN=CCNT1 PE=1 SV=1	1.16459	1.53337	1.51357	1.39819	247.95	29.9489	1.3914	1.86482	1.57749	1.87443	296.5	41.5542	1.18439	1.28394	1.28676	0.438914	185.375	72.3413	1	1.34333	2.16403	0.875	237.9	102.622	1.04224	1.24632	0.779214	0.625211	0.747631	0.779214	1.19581	1.24632	1.04224	0.996561	0.745367	0.577031	0.625335	0.698768	0.148279	ns	ns	ns	ns	ns	ns
3410	Q92552	707.7	466.2	531.2	618.8	596.9	513.2	577.4	717.6	669.1	652.7	632.1	677.2	684.3	501.6	669.4	673	28S ribosomal protein S27, mitochondrial OS=Homo sapiens OX=9606 GN=MRPS27 PE=1 SV=3	1.18563	0.781035	0.889931	1.03669	580.975	105.104	1.12096	1.09348	1.05897	1.13453	657.775	19.9211	1.14642	0.840342	1.12146	1.12749	632.075	87.2147	1	0.859776	0.967331	1.20221	601.275	85.3969	0.966238	1.09397	1.05122	0.960929	1.08796	1.05122	1.13219	1.09397	0.966238	0.984079	0.557851	0.809881	0.760693	0.948343	0.968786	ns	ns	ns	ns	ns	ns
3411	Q86W42	214.2	304.7	308.6	153.2	243.2	159	318.1	174.8	187.2	158.1	203.5	214.1	162.8	338.8	160.5	318	THO complex subunit 6 homolog OS=Homo sapiens OX=9606 GN=THOC6 PE=1 SV=1	0.880757	1.25288	1.26891	0.629934	245.175	75.2436	0.769737	0.650082	0.83676	0.880345	190.725	24.4022	0.669408	1.39309	0.659951	1.30757	245.025	96.6515	1	0.653783	1.30798	0.71875	223.775	72.7298	1.09563	0.852307	1.09496	1.2847	0.999388	1.09496	0.777914	0.852307	1.09563	0.974184	0.71581	1	0.914653	0.974695	0.717468	ns	ns	ns	ns	ns	ns
3412	Q8TCD5	691.6	826.1	755.3	595	684.4	542	866.3	688.1	653.8	687.3	669.8	661.2	596.7	752	602.9	660.5	5'(3')-deoxyribonucleotidase, cytosolic type OS=Homo sapiens OX=9606 GN=NT5C PE=1 SV=2	1.01052	1.20704	1.10359	0.869375	717	98.1476	0.955289	1.00424	0.978667	0.966102	668.025	14.4177	0.871859	1.09877	0.880918	0.965079	653.025	71.9651	1	0.791935	1.26578	1.00541	695.2	132.806	1.03136	0.960911	0.939334	0.977546	0.910774	0.939334	0.931695	0.960911	1.03136	0.985658	0.867905	0.751604	0.973025	0.90996	0.995194	ns	ns	ns	ns	ns	ns
3413	P12931	97.6	141.7	135.6	40.2	82.5	32.5	143.8	95.2	52	24.2	92.5	80.4	43.7	179.8	39.1	59.7	Proto-oncogene tyrosine-protein kinase Src OS=Homo sapiens OX=9606 GN=SRC PE=1 SV=3	1.18303	1.71758	1.64364	0.487273	103.775	46.6585	0.630303	0.293333	1.12121	0.974545	62.275	30.536	0.529697	2.17939	0.473939	0.723636	80.575	66.7366	1	0.393939	1.74303	1.15394	88.5	45.7347	1.1726	0.703672	0.910452	1.29386	0.776439	0.910452	0.600096	0.703672	1.1726	0.970366	0.641493	0.907179	0.872878	0.995584	0.950937	ns	ns	ns	ns	ns	ns
3414	Q5VZE5	1571.7	1495.6	1393.7	2126.4	1753.6	1757.6	1099.9	1532.9	1867	2009	1581.7	1836.6	2307.7	1090.1	2241.8	1136.2	N-alpha-acetyltransferase 35, NatC auxiliary subunit OS=Homo sapiens OX=9606 GN=NAA35 PE=1 SV=1	0.896271	0.852874	0.794765	1.21259	1646.85	327.911	1.06467	1.14564	0.901973	1.04733	1823.58	177.896	1.31598	0.621635	1.2784	0.647924	1693.95	671.453	1	1.00228	0.627224	0.874145	1536	309.111	1.07217	1.18722	1.10283	0.928917	1.0286	1.10283	1.10731	1.18722	1.07217	0.980637	0.928945	0.998432	0.76191	0.947596	0.969772	ns	ns	ns	ns	ns	ns
3415	Q86VI3	1757	1595.4	1558.1	2071.5	1754.5	1665.6	1572.3	1595.2	1540.7	1506.2	1302	1400	2290.8	1856.6	1457.7	1047.1	Ras GTPase-activating-like protein IQGAP3 OS=Homo sapiens OX=9606 GN=IQGAP3 PE=1 SV=2	1.00142	0.909319	0.888059	1.18068	1745.5	233.85	0.878142	0.858478	0.742092	0.797948	1437.22	108.222	1.30567	1.05819	0.830835	0.596808	1663.05	533.259	1	0.94933	0.896153	0.909205	1646.9	81.9868	1.05987	0.872685	1.00981	1.15713	0.952764	1.00981	0.823389	0.872685	1.05987	0.965009	0.489984	0.978924	0.75674	0.999831	0.714287	ns	ns	ns	ns	ns	ns
3416	O95747	3020.4	3795.2	3391.2	4142.2	3384.9	4231.7	3039.3	3006.6	3148.7	3421.7	2780.8	2870.7	3631.7	3455.4	4175.1	6485.9	Serine/threonine-protein kinase OSR1 OS=Homo sapiens OX=9606 GN=OXSR1 PE=1 SV=1	0.892316	1.12121	1.00186	1.22373	3587.25	486.815	0.93022	1.01087	0.821531	0.84809	3055.47	290.057	1.07291	1.02083	1.23345	1.91613	4437.02	1399.84	1	1.25017	0.897899	0.888239	3415.62	570.335	1.05025	0.894558	1.29904	1.45216	1.23689	1.29904	0.85176	0.894558	1.05025	0.990064	0.788795	0.473198	0.920044	0.32437	0.125723	ns	ns	ns	ns	ns	ns
3417	P32121	146.6	224.2	214.2	148.1	207.2	193.3	196.5	179.7	200	190.5	195.1	134.4	148.9	165.9	167.3	389.5	Beta-arrestin-2 OS=Homo sapiens OX=9606 GN=ARRB2 PE=1 SV=2	0.707529	1.08205	1.03378	0.714768	183.275	41.6875	0.965251	0.919402	0.941602	0.648649	180	30.6465	0.718629	0.800676	0.807432	1.87983	217.9	114.705	1	0.932915	0.948359	0.867278	194.175	11.3335	0.943865	0.926999	1.12218	1.21056	1.18892	1.12218	0.982131	0.926999	0.943865	0.994615	0.99985	0.864169	0.988379	0.949814	0.830528	ns	ns	ns	ns	ns	ns
3418	Q96MU7	2875.1	2328.9	2763.6	3412.4	2726.6	3203.9	3053.3	2691.8	2932.5	3055.2	2959.4	2999.9	3000.7	2451.4	3441.1	2816.8	YTH domain-containing protein 1 OS=Homo sapiens OX=9606 GN=YTHDC1 PE=1 SV=3	1.05446	0.854141	1.01357	1.25152	2845	445.658	1.07552	1.12052	1.08538	1.10023	2986.75	53.3835	1.10053	0.899068	1.26205	1.03308	2927.5	411.529	1	1.17505	1.11982	0.987237	2918.9	250.228	0.974682	1.02325	1.00295	0.980162	1.029	1.00295	1.04982	1.02325	0.974682	0.988362	0.927265	0.983991	0.990927	0.999981	0.993901	ns	ns	ns	ns	ns	ns
3419	Q8WUD4	1171.6	961.3	964.3	2397.7	1439.6	2030.4	1035.2	1256.1	2099	2426.3	1205.3	2067.4	1837.6	990.4	1880.3	1649.4	Coiled-coil domain-containing protein 12 OS=Homo sapiens OX=9606 GN=CCDC12 PE=1 SV=1	0.813837	0.667755	0.669839	1.66553	1373.72	689.711	1.45804	1.6854	0.837246	1.43609	1949.5	521.991	1.27647	0.687969	1.30613	1.14573	1589.42	411.755	1	1.41039	0.719089	0.872534	1440.33	426.714	0.95376	1.35351	1.10352	0.815299	1.15702	1.10352	1.41913	1.35351	0.95376	0.997824	0.43892	0.935681	0.53783	0.977003	0.767954	ns	ns	ns	ns	ns	ns
3420	O94919	296.7	292.9	271.4	216.6	275.5	206.4	367.1	358.2	296	284.5	307.8	277.2	522.4	442.4	394	136.6	Endonuclease domain-containing 1 protein OS=Homo sapiens OX=9606 GN=ENDOD1 PE=1 SV=2	1.07695	1.06316	0.985118	0.786207	269.4	36.9205	1.07441	1.03267	1.11724	1.00617	291.375	13.4085	1.89619	1.60581	1.43013	0.495826	373.85	166.793	1	0.749183	1.33249	1.30018	301.8	75.8022	0.892644	0.965457	1.23873	1.28305	1.38771	1.23873	1.08157	0.965457	0.892644	0.960053	0.986783	0.426494	0.998532	0.703316	0.612094	ns	ns	ns	ns	ns	ns
3421	P57076	359.1	345.2	397.1	185	326.1	220.5	473.9	447.8	200.4	148.2	366	255.3	194.7	289.3	151	58.6	Cilia- and flagella-associated protein 298 OS=Homo sapiens OX=9606 GN=CFAP298 PE=1 SV=1	1.1012	1.05857	1.21772	0.567311	321.6	93.6714	0.614535	0.454462	1.12236	0.782889	242.475	93.2398	0.597056	0.887151	0.463048	0.179699	173.4	95.8598	1	0.676173	1.45324	1.3732	367.075	117.035	0.876115	0.66056	0.472383	0.715125	0.539179	0.472383	0.753965	0.66056	0.876115	0.9169	0.688163	0.212078	0.340075	0.0756329	0.767184	ns	ns	ns	ns	ns	ns
3422	P12081	7652.4	11868.6	11443	4693.4	7641.7	6079.4	17675.3	9119.2	5843.2	6667.4	10351.3	7204.3	6904.5	13781.7	6888.9	6324.4	Histidine--tRNA ligase, cytoplasmic OS=Homo sapiens OX=9606 GN=HARS1 PE=1 SV=2	1.0014	1.55314	1.49744	0.614183	8914.35	3392.67	0.764647	0.872502	1.35458	0.942761	7516.55	1970.99	0.903529	1.80349	0.901488	0.827617	8474.88	3548.16	1	0.795556	2.31301	1.19335	10128.9	5181.77	0.880091	0.742089	0.836702	1.1275	0.9507	0.836702	0.843197	0.742089	0.880091	0.965539	0.94909	0.998221	0.753515	0.919794	0.982435	ns	ns	ns	ns	ns	ns
3423	O00442	764.6	538.9	542.1	1312.7	984.3	1115.8	522.4	781.8	754.4	740.4	580.9	614.9	859.1	504.1	1060.6	1800.1	RNA 3'-terminal phosphate cyclase OS=Homo sapiens OX=9606 GN=RTCA PE=1 SV=1	0.776796	0.547496	0.550747	1.33364	789.575	364.401	0.766433	0.75221	0.590166	0.624708	672.65	87.6095	0.872803	0.512141	1.07752	1.82881	1055.97	546.83	1	1.1336	0.530733	0.79427	851.075	258.621	0.927738	0.790353	1.24075	1.56987	1.3374	1.24075	0.851914	0.790353	0.927738	0.994586	0.965363	0.719603	0.891537	0.846537	0.454447	ns	ns	ns	ns	ns	ns
3424	Q9UDT6	155.9	155.4	160	54.2	59.2	168.8	118.3	107.9	26.8	52.1	61.5	65.4	98.7	223.2	104.1	95.2	CAP-Gly domain-containing linker protein 2 OS=Homo sapiens OX=9606 GN=CLIP2 PE=1 SV=1	2.63345	2.625	2.7027	0.915541	131.375	51.4913	0.452703	0.880068	1.03885	1.10473	51.45	17.3556	1.66723	3.77027	1.75845	1.60811	130.3	62.0414	1	2.85135	1.99831	1.82264	113.55	44.948	1.15698	0.453104	1.14751	2.53256	0.991817	1.14751	0.391627	0.453104	1.15698	0.948335	0.128566	0.999987	0.290418	0.956479	0.135455	ns	ns	ns	ns	ns	ns
3425	Q9C0B5	76	86.3	74.7	101.4	102.2	99.9	92	62.6	85.7	69.7	64.8	80.7	112.4	128	121.5	123.3	Palmitoyltransferase ZDHHC5 OS=Homo sapiens OX=9606 GN=ZDHHC5 PE=1 SV=2	0.74364	0.844423	0.73092	0.992172	84.6	12.3437	0.838552	0.681996	0.634051	0.789628	75.225	9.64205	1.0998	1.25245	1.18885	1.20646	121.3	6.53554	1	0.977495	0.900196	0.612524	89.175	18.2473	0.948696	0.843566	1.36025	1.6125	1.43381	1.36025	0.889184	0.843566	0.948696	0.95284	0.716677	0.00620419	0.423062	0.0153204	0.0010462	Up in MDAMB231	Up in MDAMB231	Up in MDAMB231	ns	ns	ns
3426	P20908	113.2	100.7	112.4	161.3	144.2	152.3	111	111.6	190.3	117.6	76.7	122.4	574	693.9	477.1	441.6	Collagen alpha-1(V) chain OS=Homo sapiens OX=9606 GN=COL5A1 PE=1 SV=3	0.785021	0.698336	0.779473	1.11859	121.9	26.8808	1.31969	0.815534	0.5319	0.848821	126.75	47.0682	3.98058	4.81207	3.3086	3.06241	546.65	112.995	1	1.05617	0.769764	0.773925	129.775	21.5893	0.939318	0.97669	4.21229	4.31282	4.48441	4.21229	1.03979	0.97669	0.939318	0.997981	0.999524	3.45226e-06	0.999884	4.20996e-06	3.89968e-06	Up in MDAMB231	Up in MDAMB231	Up in MDAMB231	ns	ns	ns
3427	Q9UBV8	785	883.7	845.6	109.8	339.4	172.5	915	525.4	301.9	298.8	915.5	414.9	347.9	970.1	213.8	267.9	Peflin OS=Homo sapiens OX=9606 GN=PEF1 PE=1 SV=1	2.31291	2.60371	2.49146	0.323512	656.025	366.411	0.889511	0.880377	2.69741	1.22245	482.775	293.496	1.02504	2.85828	0.629935	0.789334	449.925	351.131	1	0.50825	2.69593	1.54803	488.075	319.035	1.34411	0.989141	0.921836	0.931956	0.685835	0.921836	0.735909	0.989141	1.34411	0.890541	0.881508	0.818391	0.999996	0.998409	0.998981	ns	ns	ns	ns	ns	ns
3428	Q8TAE8	529.1	451.8	435.4	323.2	520.5	319.3	495.6	531.7	455.7	325.2	472.6	451	554.9	455.4	354.2	267.9	Growth arrest and DNA damage-inducible proteins-interacting protein 1 OS=Homo sapiens OX=9606 GN=GADD45GIP1 PE=1 SV=1	1.01652	0.868012	0.836503	0.620941	434.875	84.9243	0.875504	0.624784	0.907973	0.866475	426.125	67.9196	1.06609	0.874928	0.6805	0.514697	408.1	124.296	1	0.613449	0.952161	1.02152	466.775	99.4676	0.931659	0.912913	0.874297	0.9577	0.938431	0.874297	0.979879	0.912913	0.931659	0.964679	0.9992	0.978492	0.931233	0.824555	0.993179	ns	ns	ns	ns	ns	ns
3429	Q15056	11117.2	10364	11249.3	15256.7	12522.4	13171.4	11689.3	11941.6	12859.5	13969.3	11908.7	13158.9	21338.7	15375.1	20603.9	24846.3	Eukaryotic translation initiation factor 4H OS=Homo sapiens OX=9606 GN=EIF4H PE=1 SV=5	0.887785	0.827637	0.898334	1.21835	11996.8	2207.97	1.02692	1.11554	0.950992	1.05083	12974.1	851.036	1.70404	1.22781	1.64536	1.98415	20541	3909.92	1	1.05183	0.933471	0.953619	12331.2	659.878	0.972884	1.05214	1.66578	1.58323	1.71221	1.66578	1.08146	1.05214	0.972884	0.996789	0.930533	0.00103934	0.978336	0.00144967	0.00278698	Up in MDAMB231	Up in MDAMB231	Up in MDAMB231	ns	ns	ns
3430	Q8IX12	2434.1	2357.1	2381.4	3352.8	2888.1	3089.9	2424.3	2551.1	2977.4	3092.9	2701.8	3197	3452.6	2117.2	3830.5	2752.9	Cell division cycle and apoptosis regulator protein 1 OS=Homo sapiens OX=9606 GN=CCAR1 PE=1 SV=2	0.842803	0.816142	0.824556	1.1609	2631.35	482.039	1.03092	1.07091	0.935494	1.10696	2992.28	213.413	1.19546	0.733077	1.3263	0.953187	3038.3	759.189	1	1.06987	0.83941	0.883314	2738.35	305.343	0.960925	1.09273	1.10954	1.01538	1.15465	1.10954	1.13716	1.09273	0.960925	0.98905	0.7253	0.648549	0.880009	0.819291	0.999096	ns	ns	ns	ns	ns	ns
3431	P05362	213.6	183.3	184	240.9	223.8	156.6	253.3	250	184.8	172.6	211.3	280.7	453.9	410.3	381.3	233.1	Intercellular adhesion molecule 1 OS=Homo sapiens OX=9606 GN=ICAM1 PE=1 SV=2	0.954424	0.819035	0.822163	1.07641	205.45	27.5309	0.825737	0.771224	0.944147	1.25424	212.35	48.3456	2.02815	1.83333	1.70375	1.04155	369.65	95.7986	1	0.699732	1.13181	1.11707	220.925	44.8682	0.929954	0.961186	1.67319	1.74076	1.79922	1.67319	1.03358	0.961186	0.929954	0.982412	0.998362	0.0100799	0.996876	0.0191305	0.0134067	Up in MDAMB231	Up in MDAMB231	Up in MDAMB231	ns	ns	ns
3432	Q9BW27	3105.7	3664.1	3640	2408.9	3091.8	2649.1	3376.2	3055.8	3238.7	3069.6	3381.8	2943.4	3105.2	4275.5	3117.7	4507.8	Nuclear pore complex protein Nup85 OS=Homo sapiens OX=9606 GN=NUP85 PE=1 SV=1	1.0045	1.1851	1.17731	0.779125	3204.68	589.812	1.04751	0.99282	1.0938	0.952002	3158.38	191.891	1.00433	1.38285	1.00838	1.45799	3751.55	745.201	1	0.856815	1.09199	0.988356	3043.22	299.291	1.05305	1.03784	1.23275	1.18781	1.17065	1.23275	0.985552	1.03784	1.05305	0.968358	0.999187	0.454031	0.987986	0.250298	0.38772	ns	ns	ns	ns	ns	ns
3433	Q96TA2	661.6	744.4	839.1	427.2	693	500.6	1134.5	687.8	582.7	602.9	860.4	668	803	1432	429.5	376.2	ATP-dependent zinc metalloprotease YME1L1 OS=Homo sapiens OX=9606 GN=YME1L1 PE=1 SV=2	0.95469	1.07417	1.21082	0.61645	668.075	176.199	0.840837	0.869986	1.24156	0.963925	678.5	126.611	1.15873	2.06638	0.619769	0.542857	760.175	486.472	1	0.722367	1.63709	0.992496	753.975	269.008	0.88607	0.899897	1.00822	1.12038	1.13786	1.00822	1.0156	0.899897	0.88607	0.976175	0.999954	0.970964	0.983558	0.99999	0.979371	ns	ns	ns	ns	ns	ns
3434	O14950	10428.3	12817.3	10099.3	5854	8167.8	5625	11765.4	10109.2	4186	4527.3	5614.8	4637.9	8868.6	17648.1	6775.1	16875	Myosin regulatory light chain 12B OS=Homo sapiens OX=9606 GN=MYL12B PE=1 SV=2	1.27676	1.56925	1.23648	0.716717	9799.73	2895.94	0.5125	0.554286	0.687431	0.567827	4741.5	613.147	1.0858	2.16069	0.829489	2.06604	12541.7	5525.64	1	0.68868	1.44046	1.23769	8916.85	2641.55	1.09901	0.531746	1.40652	2.64509	1.2798	1.40652	0.48384	0.531746	1.09901	0.982288	0.206859	0.673152	0.348405	0.463271	0.0310318	Up in MDAMB231	ns	ns	ns	ns	ns
3435	Q9BW19	849.3	902.5	947	250	445.8	364.3	1010.3	614.3	400.5	323.7	454.7	432.2	817.6	1533.2	484.1	275.7	Kinesin-like protein KIFC1 OS=Homo sapiens OX=9606 GN=KIFC1 PE=1 SV=2	1.90511	2.02445	2.12427	0.56079	737.2	327.246	0.898385	0.72611	1.01996	0.969493	402.775	57.2132	1.83401	3.43921	1.08591	0.618439	777.65	550.932	1	0.817183	2.26626	1.37797	608.675	287.276	1.21116	0.661724	1.27761	1.93073	1.05487	1.27761	0.546358	0.661724	1.21116	0.953665	0.55546	0.998388	0.840901	0.90332	0.464514	ns	ns	ns	ns	ns	ns
3436	Q9NXV6	86.2	82	85.7	61.4	76.4	70.2	84	56.3	33.6	14.1	35.6	54	89.3	108.4	99.4	49.5	CDKN2A-interacting protein OS=Homo sapiens OX=9606 GN=CDKN2AIP PE=1 SV=3	1.12827	1.0733	1.12173	0.803665	78.825	11.7667	0.439791	0.184555	0.465969	0.706806	34.325	16.3126	1.16885	1.41885	1.30105	0.647906	86.65	25.9665	1	0.918848	1.09948	0.736911	71.725	11.7301	1.09899	0.478564	1.20809	2.5244	1.09927	1.20809	0.435458	0.478564	1.09899	0.937448	0.016357	0.918843	0.0447505	0.632288	0.0054248	Up in MDAMB231	ns	ns	Up in HCC1806	Up in MCF10A	ns
3437	P39748	8154.3	9165.6	8939.5	6408	7620	7278.6	10345.6	8935.8	9939.1	8884.1	11925.3	10920.4	11191.6	12983.9	9014.2	8263.7	Flap endonuclease 1 OS=Homo sapiens OX=9606 GN=FEN1 PE=1 SV=1	1.07012	1.20283	1.17316	0.840945	8166.85	1250.09	1.30434	1.16589	1.565	1.43312	10417.2	1304.68	1.46871	1.70392	1.18297	1.08448	10363.4	2143.36	1	0.955197	1.35769	1.17268	8545	1396.93	0.955746	1.2191	1.2128	0.994828	1.26895	1.2128	1.27555	1.2191	0.955746	0.985624	0.230013	0.247022	0.369692	0.393362	0.999956	ns	ns	ns	ns	ns	ns
3438	P60866	8969.7	10167	8815.4	12539	8946.1	12685.2	11428.4	9735.8	10103.9	10418.2	8151.5	9299.3	9741.3	9053.2	11711.4	5402.4	40S ribosomal protein S20 OS=Homo sapiens OX=9606 GN=RPS20 PE=1 SV=1	1.00264	1.13647	0.98539	1.40162	10122.8	1720.36	1.12942	1.16455	0.911179	1.03948	9493.23	1011	1.08889	1.01197	1.30911	0.603883	8977.08	2635.95	1	1.41796	1.27747	1.08827	10698.9	1681.01	0.946153	0.887311	0.839067	0.94563	0.88682	0.839067	0.937809	0.887311	0.946153	0.970434	0.962065	0.818231	0.795162	0.572473	0.978365	ns	ns	ns	ns	ns	ns
3439	Q12962	842.6	717.1	686.9	990.6	867.7	835.4	615.7	749.6	887.7	921.3	809	981.6	1205.2	629.1	1125	869.5	Transcription initiation factor TFIID subunit 10 OS=Homo sapiens OX=9606 GN=TAF10 PE=1 SV=1	0.971073	0.826438	0.791633	1.14164	809.3	138.397	1.02305	1.06177	0.93235	1.13127	899.9	71.9826	1.38896	0.72502	1.29653	1.00207	957.2	261.408	1	0.962775	0.709577	0.863893	767.1	112.566	1.05501	1.17312	1.24782	1.06367	1.18275	1.24782	1.11195	1.17312	1.05501	0.982197	0.857815	0.586502	0.66319	0.386157	0.957678	ns	ns	ns	ns	ns	ns
3440	Q6ZSJ8	154.9	84.8	135	213.2	104	233.8	130.3	195.8	227.8	299.4	158.7	202.3	244.8	112.5	218.2	613.9	Uncharacterized protein C1orf122 OS=Homo sapiens OX=9606 GN=C1orf122 PE=4 SV=2	1.48942	0.815385	1.29808	2.05	146.975	53.0964	2.19038	2.87885	1.52596	1.94519	222.05	58.9332	2.35385	1.08173	2.09808	5.90288	297.35	218.632	1	2.24808	1.25288	1.88269	165.975	59.4513	0.885525	1.33785	1.79153	1.33911	2.02313	1.79153	1.5108	1.33785	0.885525	0.995823	0.812853	0.332253	0.909747	0.441542	0.811529	ns	ns	ns	ns	ns	ns
3441	P21283	3178.4	2556.3	2913.3	2720.4	3149.1	2588.1	2864.8	3251.9	5318.7	5433.4	5467.2	6460.4	4149.9	3733.9	2743.4	2395.9	V-type proton ATPase subunit C 1 OS=Homo sapiens OX=9606 GN=ATP6V1C1 PE=1 SV=4	1.0093	0.811756	0.925121	0.863866	2842.1	267.494	1.68896	1.72538	1.73612	2.05151	5669.93	530.802	1.31781	1.1857	0.87117	0.760821	3255.78	822.593	1	0.821854	0.90972	1.03264	2963.47	299.048	0.959043	1.91327	1.09863	0.574218	1.14555	1.09863	1.99498	1.91327	0.959043	0.987602	3.44605e-05	0.69286	5.32277e-05	0.861416	0.000159824	Up in MCF7	ns	ns	Up in MCF7	Up in MCF7	ns
3442	P42285	4478.6	5172.9	4978.8	8266.9	6056.2	7722	4959.3	5510.6	6756.5	7941	4698.8	6141.8	5711.4	3474.2	6581.5	8390.4	Exosome RNA helicase MTR4 OS=Homo sapiens OX=9606 GN=MTREX PE=1 SV=3	0.739507	0.854149	0.8221	1.36503	5724.3	1720.12	1.11563	1.31122	0.775866	1.01413	6384.52	1349.27	0.943067	0.57366	1.08674	1.38542	6039.38	2041.97	1	1.27506	0.81888	0.909911	6062.02	1193.82	0.944288	1.0532	0.996264	0.94594	1.05504	0.996264	1.11534	1.0532	0.944288	0.990458	0.936269	0.992211	0.991661	0.999997	0.989833	ns	ns	ns	ns	ns	ns
3443	Q969X5	203.8	337.7	324.9	122.6	214.3	213.1	480.5	188.6	146.2	209.5	187.3	179.9	124.8	274.7	124.2	214.7	Endoplasmic reticulum-Golgi intermediate compartment protein 1 OS=Homo sapiens OX=9606 GN=ERGIC1 PE=1 SV=1	0.951003	1.57583	1.5161	0.572095	247.25	102.691	0.682221	0.977601	0.874008	0.839477	180.725	26.229	0.582361	1.28185	0.579561	1.00187	184.6	73.594	1	0.9944	2.24218	0.880075	274.125	138.092	0.901961	0.65928	0.673415	1.02144	0.746613	0.673415	0.73094	0.65928	0.901961	0.976991	0.754724	0.785731	0.523881	0.557025	0.999926	ns	ns	ns	ns	ns	ns
3444	Q16629	9509	10234.2	10544.6	7394.3	8992.6	7642.4	10300.3	8976.4	9262.1	9577.8	11730	10059	8086.9	10498.1	6617.3	6113.1	Serine/arginine-rich splicing factor 7 OS=Homo sapiens OX=9606 GN=SRSF7 PE=1 SV=1	1.05742	1.13807	1.17259	0.822265	9420.52	1418.81	1.02997	1.06508	1.30441	1.11859	10157.2	1098.52	0.899284	1.16742	0.735861	0.679792	7828.85	1966.65	1	0.849854	1.14542	0.998199	8977.92	1085.13	1.0493	1.13136	0.872011	0.770767	0.831042	0.872011	1.0782	1.13136	1.0493	0.971168	0.885328	0.432076	0.661482	0.6787	0.15479	ns	ns	ns	ns	ns	ns
3445	O14617	3220.2	3054.5	2932.7	2307.8	2906.5	2029.9	2710.5	3353.4	2639.7	2447.4	3129.3	3036.6	3059.9	3910.8	2156.8	2164.8	AP-3 complex subunit delta-1 OS=Homo sapiens OX=9606 GN=AP3D1 PE=1 SV=1	1.10793	1.05092	1.00901	0.794013	2878.8	398.485	0.908206	0.842044	1.07666	1.04476	2813.25	323.388	1.05278	1.34554	0.742061	0.744813	2823.07	839.937	1	0.6984	0.932565	1.15376	2750.07	550.36	1.04681	1.02297	1.02654	1.00349	0.980643	1.02654	0.97723	1.02297	1.04681	0.987781	0.998328	0.998969	0.998502	0.997697	0.999994	ns	ns	ns	ns	ns	ns
3446	Q9NXR7	277.9	324.1	272.4	283.8	258.3	237.6	532.5	277.4	324.4	273.9	263.9	310.9	245.7	360.6	210.6	177.1	BRISC and BRCA1-A complex member 2 OS=Homo sapiens OX=9606 GN=BABAM2 PE=1 SV=2	1.07588	1.25474	1.05459	1.09872	289.55	23.499	1.2559	1.06039	1.02168	1.20364	293.275	28.9695	0.95122	1.39605	0.815331	0.685637	248.5	79.8094	1	0.919861	2.06156	1.07395	326.45	138.325	0.886966	0.898376	0.761219	0.847328	0.858228	0.761219	1.01286	0.898376	0.886966	0.918223	0.999899	0.892012	0.938508	0.554379	0.865437	ns	ns	ns	ns	ns	ns
3447	P51649	380.1	409.1	378.2	506.2	348.8	540.2	469.6	416.7	1090.5	2119.7	1840.9	1996.1	503	447.1	571.2	433.3	Succinate-semialdehyde dehydrogenase, mitochondrial OS=Homo sapiens OX=9606 GN=ALDH5A1 PE=1 SV=2	1.08974	1.17288	1.08429	1.45126	418.4	60.217	3.12643	6.07712	5.27781	5.72276	1761.8	461.84	1.44209	1.28182	1.63761	1.24226	488.65	62.7441	1	1.54874	1.34633	1.19467	443.825	81.072	0.942714	3.96958	1.101	0.277358	1.1679	1.101	4.2108	3.96958	0.942714	0.998707	2.03004e-05	0.97456	2.46337e-05	0.993071	3.4865e-05	Up in MCF7	ns	ns	Up in MCF7	Up in MCF7	ns
3448	Q96RS6	1826.2	2151.2	1944.1	3401.5	2620.8	2756.7	2072.5	2185.8	2648.1	3024.1	1971.2	2537.4	3167.8	2324.5	3732.6	3980.2	NudC domain-containing protein 1 OS=Homo sapiens OX=9606 GN=NUDCD1 PE=1 SV=2	0.69681	0.820818	0.741796	1.29789	2330.75	726.364	1.01042	1.15388	0.752137	0.968178	2545.2	435.687	1.20871	0.886943	1.42422	1.5187	3301.28	734.594	1	1.05185	0.790789	0.83402	2408.95	331.061	0.967538	1.05656	1.37042	1.29706	1.4164	1.37042	1.09201	1.05656	0.967538	0.997462	0.952943	0.141293	0.98702	0.190051	0.307296	ns	ns	ns	ns	ns	ns
3449	Q07817	1165.6	1375.9	1304.8	396	857.1	714.8	961.1	887.6	688.5	519.3	739.4	692.3	1326	2208.5	783.8	558.7	Bcl-2-like protein 1 OS=Homo sapiens OX=9606 GN=BCL2L1 PE=1 SV=1	1.35993	1.6053	1.52234	0.462023	1060.58	451.577	0.80329	0.60588	0.862676	0.807724	659.875	96.5338	1.54708	2.57671	0.914479	0.651849	1219.25	733.929	1	0.833975	1.12134	1.03559	855.15	103.248	1.24022	0.771648	1.42577	1.8477	1.14961	1.42577	0.622186	0.771648	1.24022	0.908066	0.581286	0.954161	0.919549	0.650391	0.314735	ns	ns	ns	ns	ns	ns
3450	Q8NI36	3666.2	4019.2	3757.2	4932.5	4497	5619.3	3927.5	3906.8	3986.1	4428.1	3410.3	3978.9	4488.1	2869.3	4878.3	12416.3	WD repeat-containing protein 36 OS=Homo sapiens OX=9606 GN=WDR36 PE=1 SV=1	0.815255	0.893751	0.83549	1.09684	4093.78	578.828	0.886391	0.984679	0.75835	0.88479	3950.85	417.13	0.998021	0.638048	1.08479	2.76102	6163	4258.64	1	1.24957	0.87336	0.868757	4487.65	802.47	0.912231	0.880383	1.37332	1.55992	1.50546	1.37332	0.965087	0.880383	0.912231	0.993964	0.999704	0.56118	0.985104	0.708249	0.508748	ns	ns	ns	ns	ns	ns
3451	Q9Y2R5	1811.7	2261.6	1989.1	1113.2	1537.7	1351.3	1959.2	1813.4	1561.9	1357.4	1677.1	1373.4	1459.9	1954.2	1496.9	1678.9	28S ribosomal protein S17, mitochondrial OS=Homo sapiens OX=9606 GN=MRPS17 PE=1 SV=1	1.17819	1.47077	1.29356	0.723938	1793.9	490.073	1.01574	0.882747	1.09065	0.893152	1492.45	154.197	0.949405	1.27086	0.973467	1.09183	1647.47	225.776	1	0.87878	1.27411	1.17929	1665.4	272.757	1.07716	0.896151	0.989237	1.10387	0.918376	0.989237	0.831958	0.896151	1.07716	0.935457	0.541702	0.908649	0.860279	0.999796	0.894058	ns	ns	ns	ns	ns	ns
3452	Q9UJX3	798.7	829.9	847.6	700.9	774.4	625.4	894.5	783.4	754	694.8	847.3	747.6	952.1	932.2	620.4	940.2	Anaphase-promoting complex subunit 7 OS=Homo sapiens OX=9606 GN=ANAPC7 PE=1 SV=5	1.03138	1.07167	1.09452	0.905088	794.275	65.4502	0.973657	0.897211	1.09414	0.965393	760.925	63.4	1.22947	1.20377	0.801136	1.2141	861.225	160.758	1	0.807593	1.15509	1.01162	769.425	110.464	1.0323	0.988953	1.11931	1.13181	1.08429	1.11931	0.958012	0.988953	1.0323	0.987379	0.97066	0.815331	0.999472	0.634805	0.569769	ns	ns	ns	ns	ns	ns
3453	P52789	4853.4	5474.7	6096.6	5063.3	5130.2	4541.7	5725.7	5149.7	4954.3	4532.5	4940.5	4992.2	8898.9	9701.8	7432.2	4912.6	Hexokinase-2 OS=Homo sapiens OX=9606 GN=HK2 PE=1 SV=2	0.946045	1.06715	1.18837	0.98696	5372	547.672	0.965713	0.883494	0.963023	0.9731	4854.88	216.025	1.73461	1.89112	1.44872	0.957584	7736.38	2104.01	1	0.885287	1.11608	1.0038	5136.82	483.445	1.04578	0.945112	1.50606	1.59353	1.44013	1.50606	0.903737	0.945112	1.04578	0.990393	0.912252	0.0483293	0.983736	0.0288077	0.015427	Up in MDAMB231	Up in MDAMB231	Up in MDAMB231	ns	ns	ns
3454	O75884	970.2	934	928	594.4	751.5	737.6	812.4	853.3	735.9	757.8	1005.5	974.7	990.4	1070.4	763.2	438.7	Serine hydrolase RBBP9 OS=Homo sapiens OX=9606 GN=RBBP9 PE=1 SV=2	1.29102	1.24285	1.23486	0.790951	856.65	175.824	0.979242	1.00838	1.33799	1.29701	868.475	141.285	1.3179	1.42435	1.01557	0.583766	815.675	283.006	1	0.981504	1.08104	1.13546	788.7	53.9441	1.08615	1.10115	1.0342	0.939204	0.952168	1.0342	1.0138	1.10115	1.08615	0.951322	0.99971	0.988441	0.924787	0.996614	0.976007	ns	ns	ns	ns	ns	ns
3455	Q9NUQ7	668	131.3	203	291.3	238.6	221.9	135.1	424.6	215.9	176.6	225.8	275.7	363.4	113	294	154.1	Ufm1-specific protease 2 OS=Homo sapiens OX=9606 GN=UFSP2 PE=1 SV=3	2.79966	0.550293	0.850796	1.22087	323.4	238.871	0.904862	0.740151	0.946354	1.15549	223.5	40.7738	1.52305	0.473596	1.23219	0.645851	231.125	117.383	1	0.930008	0.56622	1.77955	255.05	121.799	1.26799	0.876299	0.906195	1.03412	0.714672	0.906195	0.691095	0.876299	1.26799	0.912069	0.775966	0.813558	0.989943	0.995535	0.999852	ns	ns	ns	ns	ns	ns
3456	Q6WCQ1	3863.7	4749.8	4367.2	1618.6	2848.3	2044.4	4046.5	3537.9	1637	1711.6	2778.8	2214.8	2942	6089.5	2018.6	1770.8	Myosin phosphatase Rho-interacting protein OS=Homo sapiens OX=9606 GN=MPRIP PE=1 SV=3	1.35649	1.66759	1.53327	0.568269	3649.82	1401.93	0.574729	0.60092	0.975599	0.777587	2085.55	528.626	1.0329	2.13794	0.708703	0.621704	3205.22	1987.79	1	0.717761	1.42067	1.24211	3119.28	868.673	1.17009	0.668601	1.02755	1.53687	0.878186	1.02755	0.571411	0.668601	1.17009	0.939372	0.375681	0.96275	0.691075	0.999702	0.637631	ns	ns	ns	ns	ns	ns
3457	P55957	1619	1194	1220	2001.3	1673.4	1514	1124.7	1360	2556.3	2595.2	1896.8	2573.7	1850.4	1248.9	1575.7	1423.6	BH3-interacting domain death agonist OS=Homo sapiens OX=9606 GN=BID PE=1 SV=1	0.967491	0.713517	0.729055	1.19595	1508.58	381.752	1.52761	1.55085	1.1335	1.53801	2405.5	339.506	1.10577	0.746325	0.941616	0.850723	1524.65	254.93	1	0.904745	0.672105	0.812717	1418.03	233.691	1.06386	1.69637	1.07519	0.633818	1.01066	1.07519	1.59455	1.69637	1.06386	0.974819	0.00680259	0.999848	0.00334225	0.960107	0.00772858	Up in MCF7	ns	ns	Up in MCF7	Up in MCF7	ns
3458	P62140	4549.4	4897.2	4406.6	3947.3	4911.5	3786.5	4816.6	4991.4	4039.2	3878	4404	4838.7	4497.3	5407.3	4294.7	3328.6	Serine/threonine-protein phosphatase PP1-beta catalytic subunit OS=Homo sapiens OX=9606 GN=PPP1CB PE=1 SV=3	0.926275	0.997088	0.8972	0.803685	4450.12	393.471	0.822396	0.789575	0.896671	0.985178	4289.98	426.893	0.915667	1.10095	0.874417	0.677716	4381.98	852.801	1	0.770946	0.980678	1.01627	4626.5	564.54	0.961877	0.927261	0.947147	1.02145	0.984686	0.947147	0.964012	0.927261	0.961877	0.973229	0.979668	0.998343	0.84886	0.933769	0.995965	ns	ns	ns	ns	ns	ns
3459	P51812	727.2	1333.8	1178.6	486.4	693.4	564.9	1255.3	725.3	722.3	631.7	912.7	769.7	964.4	1893.1	731.7	444.6	Ribosomal protein S6 kinase alpha-3 OS=Homo sapiens OX=9606 GN=RPS6KA3 PE=1 SV=1	1.04875	1.92357	1.69974	0.701471	931.5	392.749	1.04168	0.911018	1.31627	1.11004	759.1	117.318	1.39083	2.73017	1.05524	0.641188	1008.45	626.914	1	0.814681	1.81035	1.04601	809.725	305.033	1.15039	0.937479	1.24542	1.32848	1.08261	1.24542	0.814922	0.937479	1.15039	0.972926	0.929186	0.992819	0.997916	0.897043	0.819058	ns	ns	ns	ns	ns	ns
3460	P09104	3576.8	2793.9	2770.1	3923.4	3171.2	2991.5	3051	3055	4256.1	4282.5	4082.9	4486.3	6873.8	10212.9	5087	4740.9	Gamma-enolase OS=Homo sapiens OX=9606 GN=ENO2 PE=1 SV=3	1.1279	0.881023	0.873518	1.2372	3266.05	576.647	1.34211	1.35044	1.28749	1.4147	4276.95	165.276	2.16757	3.22052	1.60412	1.49499	6728.65	2503.81	1	0.943334	0.962096	0.963358	3067.18	75.1837	1.06484	1.39443	2.19376	1.57324	2.06018	2.19376	1.30952	1.39443	1.06484	0.996118	0.690469	0.0116594	0.563575	0.00797085	0.0802021	ns	Up in MDAMB231	Up in MDAMB231	ns	ns	ns
3461	Q13601	1185.1	1280.6	1183.8	1283.8	1129.2	1217.4	1407.8	1342.8	1503.1	1414.6	1260.6	1415.1	1592.9	1401.2	1783.4	1153	KRR1 small subunit processome component homolog OS=Homo sapiens OX=9606 GN=KRR1 PE=1 SV=4	1.0495	1.13408	1.04835	1.13691	1233.33	56.4536	1.33112	1.25275	1.11637	1.25319	1398.35	100.817	1.41064	1.24088	1.57935	1.02108	1482.62	269.511	1	1.07811	1.24672	1.18916	1274.3	124.908	0.967845	1.09735	1.16348	1.06027	1.20214	1.16348	1.1338	1.09735	0.967845	0.982768	0.48661	0.175034	0.695765	0.299178	0.875842	ns	ns	ns	ns	ns	ns
3462	P61758	10667	9006.7	8872.8	12026.1	11103.9	10134.1	8752.6	11800.5	13340.2	12850.1	12472.1	13223.5	11721.2	8917.3	11901.9	11752.8	Prefoldin subunit 3 OS=Homo sapiens OX=9606 GN=VBP1 PE=1 SV=4	0.960653	0.811129	0.799071	1.08305	10143.1	1497.24	1.2014	1.15726	1.12322	1.19089	12971.5	393.1	1.05559	0.803078	1.07187	1.05844	11073.3	1439.49	1	0.912661	0.788246	1.06273	10447.8	1320.65	0.970843	1.24155	1.05987	0.853665	1.0917	1.05987	1.27884	1.24155	0.970843	0.985107	0.032918	0.721497	0.0599039	0.891287	0.191488	ns	ns	ns	Up in MCF7	ns	ns
3463	Q9NXH9	3215.3	2944.8	2902.8	2895.7	3032.2	2416.2	3096	3106.6	2064	1718	1655.9	1895.5	2513.9	2244.5	1690.4	2164.7	tRNA (guanine(26)-N(2))-dimethyltransferase OS=Homo sapiens OX=9606 GN=TRMT1 PE=1 SV=1	1.06039	0.971176	0.957325	0.954983	2989.65	151.986	0.680694	0.566585	0.546105	0.625124	1833.35	184.261	0.829068	0.740222	0.557483	0.713904	2153.38	342.907	1	0.796847	1.02104	1.02454	2912.75	332.66	1.0264	0.629422	0.739293	1.17456	0.720277	0.739293	0.613232	0.629422	1.0264	0.976165	0.00026054	0.00395329	0.000484745	0.00796372	0.367802	ns	Up in HCC1806	Up in MCF10A	Up in HCC1806	Up in MCF10A	ns
3464	Q8IWS0	1886.8	2066.5	2090.6	1919	1780.2	1966.2	2474.9	2025.9	1656.6	1938.4	2150.5	1848.8	1919.7	2310.1	2071.8	1714.1	PHD finger protein 6 OS=Homo sapiens OX=9606 GN=PHF6 PE=1 SV=1	1.05988	1.16082	1.17436	1.07797	1990.72	102.732	0.93057	1.08887	1.20801	1.03853	1898.58	205.005	1.07836	1.29766	1.1638	0.962869	2003.92	251.292	1	1.10448	1.39024	1.13802	2061.8	294.606	0.965528	0.920834	0.97193	1.05549	1.00663	0.97193	0.95371	0.920834	0.965528	0.969012	0.93645	0.999783	0.73806	0.982749	0.909233	ns	ns	ns	ns	ns	ns
3465	Q8TDD1	897.2	901.2	781.1	852.2	737.1	1008.6	963.7	881.7	910.4	849	797.4	691.9	771.4	562.3	777.9	1017.9	ATP-dependent RNA helicase DDX54 OS=Homo sapiens OX=9606 GN=DDX54 PE=1 SV=2	1.2172	1.22263	1.05969	1.15615	857.925	55.8274	1.23511	1.15181	1.08181	0.938679	812.175	92.5358	1.04653	0.762854	1.05535	1.38095	782.375	186.231	1	1.36834	1.30742	1.19617	897.775	119.308	0.955612	0.904653	0.87146	0.963308	0.911939	0.87146	0.946674	0.904653	0.955612	0.966781	0.951218	0.821007	0.761264	0.565012	0.985511	ns	ns	ns	ns	ns	ns
3466	O14562	254.1	348.8	363	130.1	287.3	167.8	494.7	286.2	315.4	263.2	789.1	490.2	217.3	421.1	166.4	137.2	Ubiquitin domain-containing protein UBFD1 OS=Homo sapiens OX=9606 GN=UBFD1 PE=1 SV=2	0.884441	1.21406	1.26349	0.452837	274	107.423	1.09781	0.916116	2.74661	1.70623	464.475	237.191	0.756352	1.46572	0.579186	0.47755	235.5	128.084	1	0.584058	1.72189	0.996171	309	135.908	0.886731	1.50316	0.762136	0.507024	0.859489	0.762136	1.69516	1.50316	0.886731	0.98925	0.374177	0.985823	0.53834	0.91396	0.233777	ns	ns	ns	ns	ns	ns
3467	Q9Y2T3	168.7	175.4	136.7	75.1	118	165	87.8	108.5	110	94.6	45.2	67.3	109.8	58.3	102	336	Guanine deaminase OS=Homo sapiens OX=9606 GN=GDA PE=1 SV=1	1.42966	1.48644	1.15847	0.636441	138.975	45.8096	0.932203	0.801695	0.383051	0.570339	79.275	28.7714	0.930508	0.494068	0.864407	2.84746	151.525	125.054	1	1.39831	0.744068	0.919492	119.825	32.6495	1.15982	0.66159	1.26455	1.91138	1.0903	1.26455	0.570426	0.66159	1.15982	0.979454	0.635321	0.993986	0.844614	0.917021	0.489875	ns	ns	ns	ns	ns	ns
3468	Q6PCB5	255.5	449.6	385.7	226.9	342.7	319.4	439.7	297.8	339.6	352.3	235.8	358	205.7	460.2	129.3	168.9	Lysine-specific demethylase RSBN1L OS=Homo sapiens OX=9606 GN=RSBN1L PE=1 SV=2	0.74555	1.31193	1.12547	0.662095	329.425	105.807	0.990954	1.02801	0.688065	1.04465	321.425	57.5991	0.600233	1.34287	0.377298	0.492851	241.025	149.41	1	0.932011	1.28305	0.868982	349.9	62.6113	0.941483	0.91862	0.68884	0.749864	0.731654	0.68884	0.975715	0.91862	0.941483	0.991342	0.999467	0.615863	0.977519	0.453511	0.681051	ns	ns	ns	ns	ns	ns
3469	O00767	53.1	91.6	107.7	7.9	0.1	0.1	134.1	29.4	8	0.1	98.8	27.9	13.7	26.7	12.4	0.1	Stearoyl-CoA desaturase OS=Homo sapiens OX=9606 GN=SCD PE=1 SV=2	531	916	1077	79	65.075	44.4704	80	1	988	279	33.7	44.9485	137	267	124	1	13.225	10.8742	1	1	1341	294	40.925	63.6338	1.5901	0.823458	0.323152	0.392433	0.203227	0.323152	0.517864	0.823458	1.5901	0.872447	0.762071	0.402885	0.995696	0.821521	0.916695	ns	ns	ns	ns	ns	ns
3470	Q9UI10	1692.9	1665.6	1907.8	1876.2	1793.1	2007	1916.2	1781.8	1975.6	2003.1	1766.7	1956.6	1871	1545.6	1924.5	3615.8	Translation initiation factor eIF-2B subunit delta OS=Homo sapiens OX=9606 GN=EIF2B4 PE=1 SV=2	0.944119	0.928894	1.06397	1.04634	1785.62	124.009	1.10178	1.11712	0.985277	1.09118	1925.5	107.574	1.04344	0.861971	1.07328	2.01651	2239.22	932.866	1	1.11929	1.06865	0.993698	1874.53	107.26	0.952575	1.02719	1.19456	1.16293	1.25403	1.19456	1.07833	1.02719	0.952575	0.993229	0.97484	0.553521	0.998695	0.706444	0.789247	ns	ns	ns	ns	ns	ns
3471	Q7Z6Z7	12543.1	12865.5	12430.7	11667.4	12369.5	12478.2	12554.1	12666.1	13488.3	13370.9	14621.5	14103.8	17185.3	15972.1	14677.2	14959.7	E3 ubiquitin-protein ligase HUWE1 OS=Homo sapiens OX=9606 GN=HUWE1 PE=1 SV=3	1.01403	1.0401	1.00495	0.943239	12376.7	507.49	1.09045	1.08096	1.18206	1.14021	13896.1	580.655	1.38933	1.29125	1.18656	1.2094	15698.6	1136.41	1	1.00879	1.01492	1.02398	12517	124.992	0.988791	1.11018	1.25418	1.12971	1.2684	1.25418	1.12277	1.11018	0.988791	0.991263	0.038719	9.54864e-05	0.0636218	0.000144042	0.01402	ns	Up in MDAMB231	Up in MDAMB231	ns	ns	ns
3472	P00846	91.2	224.7	170.2	20	62	66.5	408.9	97.9	27.7	55.2	125.4	53.6	52.4	136.8	22.4	49.5	ATP synthase subunit a OS=Homo sapiens OX=9606 GN=MT-ATP6 PE=1 SV=1	1.47097	3.62419	2.74516	0.322581	126.525	89.7056	0.446774	0.890323	2.02258	0.864516	65.475	41.8909	0.845161	2.20645	0.36129	0.798387	65.275	49.5604	1	1.07258	6.59516	1.57903	158.825	167.48	0.796632	0.412246	0.410987	0.996945	0.515906	0.410987	0.517487	0.412246	0.796632	0.967357	0.824914	0.823542	0.57128	0.569649	1	ns	ns	ns	ns	ns	ns
3473	Q12899	40.1	88.1	73.3	7	27.7	0.1	62.9	15.1	26.2	21.8	41.5	34.8	31.3	66.8	22.6	0.1	Tripartite motif-containing protein 26 OS=Homo sapiens OX=9606 GN=TRIM26 PE=1 SV=1	1.44765	3.18051	2.64621	0.252708	52.125	36.1637	0.945848	0.787004	1.49819	1.25632	31.075	8.80052	1.12996	2.41155	0.815884	0.00361011	30.2	27.7161	1	0.00361011	2.27076	0.545126	26.45	26.7912	1.9707	1.17486	1.14178	0.971842	0.579376	1.14178	0.596163	1.17486	1.9707	0.548137	0.689856	0.663181	0.994607	0.997098	0.999962	ns	ns	ns	ns	ns	ns
3474	P49959	4665.1	4868	4878.9	4905.4	4806.1	4419.1	4817.6	4693.5	4458.1	4308.2	4056.3	4342.5	5678	5266.7	4817.8	3326.4	Double-strand break repair protein MRE11 OS=Homo sapiens OX=9606 GN=MRE11 PE=1 SV=3	0.970662	1.01288	1.01515	1.02066	4829.35	110.621	0.927592	0.896402	0.84399	0.903539	4291.27	169.267	1.18142	1.09584	1.00243	0.69212	4772.23	1025.9	1	0.919477	1.00239	0.976571	4684.07	185.31	1.03101	0.916141	1.01882	1.11208	0.988171	1.01882	0.888582	0.916141	1.03101	0.9794	0.503984	0.998672	0.726721	0.995193	0.591094	ns	ns	ns	ns	ns	ns
3475	Q14696	817.7	1844.9	1526.6	629.9	1090.6	852	2173.7	1200.4	1597.6	1415.5	2069	1778.8	985.9	3827.1	905.1	676.5	LRP chaperone MESD OS=Homo sapiens OX=9606 GN=MESD PE=1 SV=2	0.749771	1.69164	1.39978	0.577572	1204.78	575.511	1.46488	1.29791	1.89712	1.63103	1715.22	278.609	0.903998	3.50917	0.82991	0.620301	1598.65	1491.4	1	0.781221	1.99312	1.10068	1329.17	581.498	0.906408	1.29044	1.20274	0.932035	1.32693	1.20274	1.42369	1.29044	0.906408	0.996821	0.835714	0.914824	0.919223	0.969892	0.997378	ns	ns	ns	ns	ns	ns
3476	Q9BVK6	4012.7	4353.2	4681.5	2125.9	4190.6	2511	5388.4	4261.4	4338.1	3697.7	6453.1	5059.8	3923	3992.7	2566.4	1851.5	Transmembrane emp24 domain-containing protein 9 OS=Homo sapiens OX=9606 GN=TMED9 PE=1 SV=2	0.957548	1.0388	1.11714	0.507302	3793.32	1144.66	1.0352	0.88238	1.5399	1.20742	4887.18	1182.97	0.936143	0.952775	0.612418	0.441822	3083.4	1051.45	1	0.599198	1.28583	1.01689	4087.85	1185.83	0.927951	1.19554	0.754284	0.630917	0.812849	0.754284	1.28836	1.19554	0.927951	0.982638	0.548876	0.815745	0.758089	0.613062	0.169558	ns	ns	ns	ns	ns	ns
3477	Q15599	1473.8	1553.8	1447.1	1085.9	1545.7	1310.2	1474.6	1550.8	1635.8	1601.5	1747.6	1704.7	3187.6	4523.7	2096.8	1563.9	Na(+)/H(+) exchange regulatory cofactor NHE-RF2 OS=Homo sapiens OX=9606 GN=SLC9A3R2 PE=1 SV=2	0.953484	1.00524	0.93621	0.70253	1390.15	207.838	1.05829	1.0361	1.13062	1.10287	1672.4	65.9917	2.06224	2.92664	1.35654	1.01177	2843	1308.49	1	0.847642	0.954001	1.0033	1470.33	112.273	0.945471	1.13744	1.93359	1.69995	2.0451	1.93359	1.20304	1.13744	0.945471	0.998142	0.930208	0.0407691	0.9723	0.0547363	0.11282	ns	Up in MDAMB231	ns	ns	ns	ns
3478	O14497	1074.3	633.1	742.6	1952.4	1237.7	1559.2	785.4	938.5	1545.1	1807.9	1193.7	1676.1	1709.7	744.2	1706.8	1430.8	AT-rich interactive domain-containing protein 1A OS=Homo sapiens OX=9606 GN=ARID1A PE=1 SV=3	0.867981	0.511513	0.599984	1.57744	1100.6	598.045	1.24836	1.46069	0.96445	1.35421	1555.7	264.107	1.38135	0.601277	1.37901	1.15602	1397.88	454.989	1	1.25976	0.634564	0.758261	1130.2	342.166	0.97381	1.37648	1.23684	0.89855	1.2701	1.23684	1.4135	1.37648	0.97381	0.999658	0.475401	0.768605	0.529275	0.818415	0.953916	ns	ns	ns	ns	ns	ns
3479	O00203	5193.7	6461.3	6567.5	6391.6	5661.9	6483.8	6448.1	5379.6	6958.6	7992.4	8010.3	7189.8	5386.1	6768.4	6247.8	7049.1	AP-3 complex subunit beta-1 OS=Homo sapiens OX=9606 GN=AP3B1 PE=1 SV=3	0.917307	1.14119	1.15995	1.12888	6153.52	643.958	1.22902	1.41161	1.41477	1.26986	7537.77	543.597	0.951288	1.19543	1.10348	1.24501	6362.85	730.91	1	1.14516	1.13886	0.95014	5993.35	557.939	1.02673	1.25769	1.06165	0.844128	1.03402	1.06165	1.22495	1.25769	1.02673	0.982821	0.0372231	0.96325	0.0197166	0.835561	0.0840484	ns	ns	ns	Up in MCF7	Up in MCF7	ns
3480	Q66K74	356	472.7	485.6	176.6	231.5	234.2	507.1	321.3	162.8	205.1	298.4	198.7	275.4	874	175.1	0.1	Microtubule-associated protein 1S OS=Homo sapiens OX=9606 GN=MAP1S PE=1 SV=2	1.5378	2.0419	2.09762	0.762851	372.725	143.156	0.70324	0.885961	1.28898	0.858315	216.25	57.8442	1.18963	3.77538	0.756371	0.000431965	331.15	379.359	1	1.01166	2.1905	1.3879	323.525	129.296	1.15207	0.668418	1.02357	1.53133	0.888457	1.02357	0.580186	0.668418	1.15207	0.987655	0.735521	0.992447	0.892613	0.999952	0.872128	ns	ns	ns	ns	ns	ns
3481	Q6NVY1	5205	4565.2	4566.7	4974.8	5261.9	4900.8	4368.9	5257.4	4030.2	4015.4	3784.1	4163.1	4255.7	3421.6	4110.7	4847.3	3-hydroxyisobutyryl-CoA hydrolase, mitochondrial OS=Homo sapiens OX=9606 GN=HIBCH PE=1 SV=2	0.989186	0.867595	0.86788	0.945438	4827.93	316.765	0.765921	0.763108	0.719151	0.791178	3998.2	157.428	0.808776	0.650259	0.78122	0.921207	4158.82	585.719	1	0.931375	0.830289	0.999145	4947.25	421.048	0.975881	0.808166	0.840634	1.04017	0.86141	0.840634	0.82814	0.808166	0.975881	0.973958	0.0542977	0.139618	0.0261496	0.0696334	0.940437	ns	ns	ns	ns	Up in MCF10A	ns
3482	Q9Y394	2014.9	2964.7	2748.5	1349.5	2002.9	2424.2	2238.8	1659.7	2079.7	1895.7	2292	2209.3	1450.1	1744.2	1459.1	1593.5	Dehydrogenase/reductase SDR family member 7 OS=Homo sapiens OX=9606 GN=DHRS7 PE=1 SV=1	1.00599	1.4802	1.37226	0.673773	2269.4	735.746	1.03834	0.946478	1.14434	1.10305	2119.18	172.714	0.724	0.870837	0.728494	0.795596	1561.72	138.201	1	1.21034	1.11778	0.828648	2081.4	329.788	1.09032	1.01815	0.750324	0.73695	0.688166	0.750324	0.933804	1.01815	1.09032	0.918361	0.955562	0.131241	0.999211	0.338401	0.284055	ns	ns	ns	ns	ns	ns
3483	P07311	398.7	244	292.4	451.5	371.1	432.8	294.8	367.1	298.4	446.9	363.6	501.3	807.3	320.8	757.5	403.1	Acylphosphatase-1 OS=Homo sapiens OX=9606 GN=ACYP1 PE=1 SV=2	1.07437	0.657505	0.787928	1.21665	346.65	95.189	0.804096	1.20426	0.97979	1.35085	402.55	89.5969	2.17542	0.864457	2.04123	1.08623	572.175	245.903	1	1.16626	0.794395	0.989221	366.45	56.4449	0.945968	1.09851	1.5614	1.42138	1.65058	1.5614	1.16126	1.09851	0.945968	0.997135	0.942998	0.166375	0.983345	0.224757	0.370766	ns	ns	ns	ns	ns	ns
3484	Q9UMS0	848.5	902.5	923.1	487.9	807.8	634.9	991.1	844	718.9	685	1008.6	842.5	776.1	955	651.4	627.5	NFU1 iron-sulfur cluster scaffold homolog, mitochondrial OS=Homo sapiens OX=9606 GN=NFU1 PE=1 SV=2	1.05038	1.11723	1.14273	0.603986	790.5	204.171	0.889948	0.847982	1.24858	1.04296	813.75	146.477	0.960758	1.18222	0.806388	0.776801	752.5	149.899	1	0.785962	1.22691	1.04481	819.45	146.357	0.964671	0.993044	0.918299	0.924731	0.951929	0.918299	1.02941	0.993044	0.964671	0.994197	0.996963	0.987148	0.999954	0.936554	0.950225	ns	ns	ns	ns	ns	ns
3485	Q9NVM9	348.4	675.4	687.8	254.5	309.2	419.8	669.2	324.4	282.8	471	500.5	481	267.8	545.7	269.7	239.3	Integrator complex subunit 13 OS=Homo sapiens OX=9606 GN=INTS13 PE=1 SV=2	1.12678	2.18435	2.22445	0.823092	491.525	222.86	0.914618	1.52329	1.61869	1.55563	433.825	101.426	0.866106	1.76488	0.872251	0.773933	330.625	144.056	1	1.3577	2.16429	1.04916	430.65	166.396	1.14136	1.00737	0.767735	0.762116	0.672651	0.767735	0.88261	1.00737	1.14136	0.951904	0.958531	0.532685	0.999992	0.825285	0.81184	ns	ns	ns	ns	ns	ns
3486	Q9NS91	250.1	381.4	403.2	175.6	155.9	225.7	556	231.8	165.9	134.2	223.7	156.8	284.4	395.2	240.5	152.5	E3 ubiquitin-protein ligase RAD18 OS=Homo sapiens OX=9606 GN=RAD18 PE=1 SV=2	1.60423	2.44644	2.58627	1.12636	302.575	108.344	1.06414	0.860808	1.43489	1.00577	170.15	38.1064	1.82425	2.53496	1.54266	0.978191	268.15	100.905	1	1.44772	3.56639	1.48685	292.35	179.107	1.03498	0.582008	0.917223	1.57596	0.886227	0.917223	0.56234	0.582008	1.03498	0.999299	0.419321	0.975104	0.484772	0.991002	0.651682	ns	ns	ns	ns	ns	ns
3487	Q86Y37	35.4	51.6	55.3	38.3	45.5	37.5	55.1	51.9	35.2	25.7	46.2	42.7	37.1	66.3	51.5	0.1	CDK2-associated and cullin domain-containing protein 1 OS=Homo sapiens OX=9606 GN=CACUL1 PE=1 SV=1	0.778022	1.13407	1.21538	0.841758	45.15	9.77429	0.773626	0.564835	1.01538	0.938462	37.45	9.07836	0.815385	1.45714	1.13187	0.0021978	38.75	28.3908	1	0.824176	1.21099	1.14066	47.5	7.77003	0.950526	0.788421	0.815789	1.03471	0.85825	0.815789	0.829457	0.788421	0.950526	0.996749	0.904949	0.941954	0.815322	0.868211	0.999442	ns	ns	ns	ns	ns	ns
3488	Q5VTL8	893.3	1055	848.8	1104.3	974.4	1098	971.2	976.8	1314.5	1113.1	993.3	1023.6	1004.3	810.9	1170.6	1314.3	Pre-mRNA-splicing factor 38B OS=Homo sapiens OX=9606 GN=PRPF38B PE=1 SV=1	0.916769	1.08272	0.8711	1.13331	975.35	123.449	1.34904	1.14234	1.0194	1.05049	1111.12	144.809	1.03069	0.832204	1.20135	1.34883	1075.03	216.911	1	1.12685	0.996716	1.00246	1005.1	61.9758	0.970401	1.10549	1.06957	0.96751	1.10219	1.06957	1.13921	1.10549	0.970401	0.991495	0.579333	0.776427	0.743464	0.906333	0.985071	ns	ns	ns	ns	ns	ns
3489	Q8N806	132.7	190.4	187.1	38.6	68.6	67.7	231.2	92.6	89.9	91.4	224.9	133	82.3	198.1	54.9	45.5	Putative E3 ubiquitin-protein ligase UBR7 OS=Homo sapiens OX=9606 GN=UBR7 PE=1 SV=2	1.9344	2.77551	2.72741	0.562682	137.2	70.8577	1.3105	1.33236	3.27843	1.93878	134.8	63.3004	1.19971	2.88776	0.800292	0.663265	95.2	70.3539	1	0.98688	3.37026	1.34985	115.025	78.3038	1.19278	1.17192	0.827646	0.706231	0.693878	0.827646	0.982507	1.17192	1.19278	0.969868	0.999958	0.835649	0.978238	0.978081	0.857677	ns	ns	ns	ns	ns	ns
3490	P10606	9452.5	8474.3	8399	5017	7761.9	5649.8	9614.7	10289	8254.5	7894	11464.5	10188.8	7119.5	7518.2	5370.5	4158.2	Cytochrome c oxidase subunit 5B, mitochondrial OS=Homo sapiens OX=9606 GN=COX5B PE=1 SV=2	1.21781	1.09178	1.08208	0.646362	7835.7	1939.44	1.06346	1.01702	1.47702	1.31267	9450.45	1678.73	0.917237	0.968603	0.691905	0.535719	6041.6	1564.16	1	0.727889	1.2387	1.32558	8328.85	2081.21	0.94079	1.13466	0.725382	0.639292	0.771035	0.725382	1.20608	1.13466	0.94079	0.980197	0.609367	0.529186	0.821046	0.333006	0.0878339	ns	ns	ns	ns	ns	ns
3491	Q12905	12384.3	14922.6	14251.2	13207.5	13899.9	14861.7	14323.8	13275.7	14474	14242.8	15103.2	13261.7	10938.3	12425.8	12818	18323.1	Interleukin enhancer-binding factor 2 OS=Homo sapiens OX=9606 GN=ILF2 PE=1 SV=2	0.890963	1.07358	1.02527	0.950187	13691.4	1121.29	1.0413	1.02467	1.08657	0.954086	14270.4	764.471	0.786934	0.893949	0.922165	1.31822	13626.3	3234.18	1	1.06919	1.0305	0.955093	14090.3	670.673	0.971691	1.01279	0.967071	0.954863	0.995245	0.967071	1.04229	1.01279	0.971691	0.988527	0.966628	0.999948	0.998903	0.982232	0.955081	ns	ns	ns	ns	ns	ns
3492	P17676	398.8	413.9	402.4	131.7	278.7	146	507.3	272.4	223.4	165.6	406.9	274.8	102.2	167.3	91.9	87.1	CCAAT/enhancer-binding protein beta OS=Homo sapiens OX=9606 GN=CEBPB PE=1 SV=2	1.43093	1.48511	1.44385	0.472551	336.7	136.818	0.801579	0.594187	1.45999	0.986006	267.675	102.979	0.366703	0.600287	0.329745	0.312522	112.125	37.3188	1	0.523861	1.82024	0.977395	301.1	150.444	1.11823	0.88899	0.372385	0.418885	0.333012	0.372385	0.794996	0.88899	1.11823	0.971076	0.832065	0.0727293	0.975814	0.149167	0.276568	ns	ns	ns	ns	ns	ns
3493	P22676	63.9	49.6	61.4	92.9	61.4	58.9	56.9	71.9	101.8	93.2	67.9	89.4	195.4	211.1	246.8	140.1	Calretinin OS=Homo sapiens OX=9606 GN=CALB2 PE=2 SV=2	1.04072	0.807818	1	1.51303	66.95	18.3896	1.65798	1.51792	1.10586	1.45603	88.075	14.4156	3.18241	3.43811	4.01954	2.28176	198.35	44.3912	1	0.959283	0.92671	1.17101	62.275	6.67551	1.07507	1.41429	3.18507	2.25206	2.96266	3.18507	1.31553	1.41429	1.07507	0.993415	0.649608	4.5955e-05	0.499074	3.24577e-05	0.000245335	Up in MDAMB231	Up in MDAMB231	Up in MDAMB231	ns	ns	ns
3494	Q9ULC5	139.3	595.4	509.9	159.8	205.2	277.2	302	191.9	253.4	891.1	1065.9	825.3	178.1	1096.6	103.2	431.3	Long-chain-fatty-acid--CoA ligase 5 OS=Homo sapiens OX=9606 GN=ACSL5 PE=1 SV=1	0.67885	2.90156	2.48489	0.778752	351.1	235.482	1.23489	4.34259	5.19444	4.02193	758.925	351.978	0.867934	5.34405	0.502924	2.10185	452.3	451.892	1	1.35088	1.47173	0.935185	244.075	53.8085	1.43849	3.10939	1.85312	0.595975	1.28824	1.85312	2.16156	3.10939	1.43849	0.960535	0.296334	0.966255	0.142565	0.78058	0.525398	ns	ns	ns	ns	ns	ns
3495	P49368	61060.9	57124.6	54887	53726.5	59101.2	53918.5	52889.7	66333.9	43287.9	42142.7	48170.4	43779.5	48522.9	44549.7	48952.6	57566.4	T-complex protein 1 subunit gamma OS=Homo sapiens OX=9606 GN=CCT3 PE=1 SV=4	1.03316	0.966556	0.928695	0.909059	56699.8	3231.43	0.732437	0.71306	0.815049	0.740755	44345.1	2640.77	0.821014	0.753787	0.828284	0.974031	49897.9	5483.11	1	0.912308	0.894901	1.12238	58060.8	6148.86	0.976558	0.76377	0.859407	1.12522	0.880037	0.859407	0.782104	0.76377	0.976558	0.974524	0.0120414	0.213185	0.00583882	0.110444	0.364961	ns	ns	ns	Up in HCC1806	Up in MCF10A	ns
3496	Q5UCC4	911.9	754.8	890.6	1511.7	1148.9	1337.6	829	1017.7	1465.2	1309.2	1236.1	1261.4	1339.9	757.4	1466.9	3072.3	ER membrane protein complex subunit 10 OS=Homo sapiens OX=9606 GN=EMC10 PE=1 SV=1	0.793716	0.656976	0.775176	1.31578	1017.25	336.897	1.27531	1.13952	1.0759	1.09792	1317.97	102.724	1.16625	0.659239	1.27679	2.67412	1659.12	991.468	1	1.16424	0.72156	0.885804	1083.3	214.432	0.939029	1.21663	1.53155	1.25884	1.63099	1.53155	1.29563	1.21663	0.939029	0.998021	0.856664	0.369669	0.924309	0.458133	0.805801	ns	ns	ns	ns	ns	ns
3497	P14735	9003.3	12543.7	12654.7	9133.7	10380	10086.9	11984.6	8970.3	9195.9	9446.7	11620	9667.4	8515.5	9301.4	8987.4	12522.5	Insulin-degrading enzyme OS=Homo sapiens OX=9606 GN=IDE PE=1 SV=4	0.86737	1.20845	1.21914	0.879933	10833.9	2039.65	0.885925	0.910087	1.11946	0.931349	9982.5	1108.53	0.820376	0.896089	0.865838	1.20641	9831.7	1822.71	1	0.971763	1.15459	0.864191	10355.5	1244.39	1.0462	0.963985	0.949423	0.984894	0.907498	0.949423	0.921418	0.963985	1.0462	0.973542	0.874199	0.81267	0.987057	0.965834	0.999108	ns	ns	ns	ns	ns	ns
3498	Q12972	775.9	821.1	773.1	661.8	726.6	502.2	864.9	888.4	695.2	650.8	877.6	756.8	782.3	773.5	813.1	791.6	Nuclear inhibitor of protein phosphatase 1 OS=Homo sapiens OX=9606 GN=PPP1R8 PE=1 SV=2	1.06785	1.13006	1.064	0.910818	757.975	67.7851	0.956785	0.895679	1.20782	1.04156	745.1	98.4473	1.07666	1.06455	1.11905	1.08946	790.125	17.0063	1	0.691164	1.19034	1.22268	745.525	177.228	1.0167	0.99943	1.05982	1.06043	1.04242	1.05982	0.983014	0.99943	1.0167	0.998334	0.998159	0.973255	1	0.933721	0.932007	ns	ns	ns	ns	ns	ns
3499	Q9NP66	830.3	823.9	849.3	310.8	700	540.9	967.5	748.9	805.6	762.6	1527.3	1102.9	472.6	937.6	266.3	300	High mobility group protein 20A OS=Homo sapiens OX=9606 GN=HMG20A PE=1 SV=1	1.18614	1.177	1.21329	0.444	703.575	262.072	1.15086	1.08943	2.18186	1.57557	1049.6	352.582	0.675143	1.33943	0.380429	0.428571	494.125	309.151	1	0.772714	1.38214	1.06986	739.325	176.139	0.951645	1.41967	0.668346	0.470775	0.702306	0.668346	1.49181	1.41967	0.951645	0.997852	0.350653	0.725767	0.439199	0.622714	0.0692237	ns	ns	ns	ns	ns	ns
3500	O00762	1555	1664.3	1810.5	1279.5	1672.7	1375.3	1415.5	1643.6	1514.9	1419.1	1752	1471.1	1767	2130.4	1692.6	1654.4	Ubiquitin-conjugating enzyme E2 C OS=Homo sapiens OX=9606 GN=UBE2C PE=1 SV=1	0.929635	0.994978	1.08238	0.764931	1577.33	224.45	0.905662	0.848389	1.04741	0.879476	1539.28	147.123	1.05638	1.27363	1.0119	0.98906	1811.1	217.941	1	0.822204	0.846237	0.982603	1526.78	153.046	1.03311	1.00819	1.18623	1.17659	1.14821	1.18623	0.975877	1.00819	1.03311	0.98071	0.991536	0.342561	0.99969	0.199523	0.229547	ns	ns	ns	ns	ns	ns
3501	Q96D71	520	402.9	442.3	1066.1	475.9	880.3	393.4	393.3	611.3	667.9	402.6	571.5	693	280	653.9	1180.3	RalBP1-associated Eps domain-containing protein 1 OS=Homo sapiens OX=9606 GN=REPS1 PE=1 SV=3	1.09267	0.846606	0.929397	2.24018	607.825	309.366	1.28451	1.40345	0.845976	1.20088	563.325	114.217	1.45619	0.588359	1.37403	2.48014	701.8	369.346	1	1.84976	0.826644	0.826434	535.725	232.989	1.13458	1.05152	1.31	1.24582	1.15461	1.31	0.926788	1.05152	1.13458	0.981505	0.995476	0.960812	0.998904	0.825734	0.888955	ns	ns	ns	ns	ns	ns
3502	O43617	1392.5	1514.7	1500.3	1219.1	1368.6	1296.1	1642.2	1574.6	1455.8	1520.9	1963.5	1746.3	2037.3	1772.1	1625	1037	Trafficking protein particle complex subunit 3 OS=Homo sapiens OX=9606 GN=TRAPPC3 PE=1 SV=1	1.01746	1.10675	1.09623	0.890764	1406.65	136.407	1.06371	1.11128	1.43468	1.27598	1671.62	230.988	1.4886	1.29483	1.18734	0.757709	1617.85	423.151	1	0.947026	1.19991	1.15052	1470.38	164.435	0.956661	1.13687	1.1003	0.967831	1.15014	1.1003	1.18837	1.13687	0.956661	0.985584	0.510627	0.677347	0.707941	0.857149	0.991202	ns	ns	ns	ns	ns	ns
3503	Q8N556	195.7	308.7	290.8	75.8	175.1	103.9	265.9	161.6	128	135.9	291.9	150.6	278.5	714.7	161.7	162.3	Actin filament-associated protein 1 OS=Homo sapiens OX=9606 GN=AFAP1 PE=1 SV=2	1.11765	1.76299	1.66077	0.432895	217.75	106.84	0.731011	0.776128	1.66705	0.86008	176.6	77.435	1.59052	4.08167	0.923472	0.926899	329.3	262.737	1	0.593375	1.51856	0.922901	176.625	67.0498	1.23284	0.999858	1.8644	1.86467	1.51228	1.8644	0.811022	0.999858	1.23284	0.979584	0.979548	0.726689	1	0.504628	0.504497	ns	ns	ns	ns	ns	ns
3504	P55735	3670.7	6284.5	5955.8	3736.6	4824.9	4763.2	6379.1	4264.6	4243.4	4126.6	4992.1	4447.6	4150.7	5955.5	4608.1	6471	Protein SEC13 homolog OS=Homo sapiens OX=9606 GN=SEC13 PE=1 SV=3	0.760783	1.30251	1.23439	0.774441	4911.9	1401.86	0.879479	0.855272	1.03465	0.921801	4452.43	383.46	0.860267	1.23433	0.955066	1.34117	5296.32	1095.52	1	0.987212	1.32212	0.883873	5057.95	915.793	0.971125	0.880283	1.04713	1.18954	1.07826	1.04713	0.906457	0.880283	0.971125	0.996884	0.917729	0.94915	0.834277	0.986874	0.654921	ns	ns	ns	ns	ns	ns
3505	Q96G21	1233.4	935.1	1078.8	1372.8	1131.9	1290.6	1039.6	1276.5	1598.2	1392.3	1080.2	1336.9	971.7	844	887	871.7	U3 small nucleolar ribonucleoprotein protein IMP4 OS=Homo sapiens OX=9606 GN=IMP4 PE=1 SV=1	1.08967	0.826133	0.953088	1.21283	1155.03	189.513	1.41196	1.23006	0.954325	1.18111	1351.9	213.184	0.858468	0.745649	0.783638	0.770121	893.6	55.0241	1	1.14021	0.918456	1.12775	1184.65	120.394	0.974993	1.14118	0.754316	0.660996	0.773663	0.754316	1.17045	1.14118	0.974993	0.993024	0.332686	0.140554	0.464817	0.0908546	0.00668507	Up in MCF7	ns	ns	ns	ns	ns
3506	O95359	549.3	520.8	567	299.6	598.6	350.4	478.2	384.9	265.8	217.1	309.5	344.6	541.9	410.3	386.1	341.3	Transforming acidic coiled-coil-containing protein 2 OS=Homo sapiens OX=9606 GN=TACC2 PE=1 SV=3	0.917641	0.87003	0.94721	0.500501	484.175	124.513	0.444036	0.36268	0.51704	0.575677	284.25	55.164	0.905279	0.685433	0.645005	0.570164	419.9	86.2101	1	0.585366	0.798864	0.643	453.025	111.054	1.06876	0.627449	0.92688	1.47722	0.867248	0.92688	0.587081	0.627449	1.06876	0.968339	0.0573745	0.79032	0.122056	0.96238	0.25551	ns	ns	ns	ns	ns	ns
3507	Q14258	7880.8	8487.1	8676.7	7473.8	8042.4	7754.8	9021.9	8422	12072.1	11239.4	13899.7	13296.5	11118	12537.7	10263.4	13579.1	E3 ubiquitin/ISG15 ligase TRIM25 OS=Homo sapiens OX=9606 GN=TRIM25 PE=1 SV=2	0.979906	1.05529	1.07887	0.9293	8129.6	553.504	1.50106	1.39752	1.7283	1.6533	12626.9	1197.41	1.38242	1.55895	1.27616	1.68844	11874.5	1473.48	1	0.96424	1.12179	1.0472	8310.27	547.48	0.978259	1.51944	1.4289	0.940415	1.46066	1.4289	1.5532	1.51944	0.978259	0.994282	0.000232667	0.00116731	0.000338429	0.00175435	0.731863	ns	Up in MDAMB231	Up in MDAMB231	Up in MCF7	Up in MCF7	ns
3508	Q9H1A4	24.1	83.5	79.4	30	31	51.5	103	49.1	43.3	25.3	32.5	39.6	38.3	95.7	18.6	51.8	Anaphase-promoting complex subunit 1 OS=Homo sapiens OX=9606 GN=ANAPC1 PE=1 SV=1	0.777419	2.69355	2.56129	0.967742	54.25	31.5445	1.39677	0.816129	1.04839	1.27742	35.175	7.96382	1.23548	3.0871	0.6	1.67097	51.1	32.7095	1	1.66129	3.32258	1.58387	58.65	30.9503	0.924979	0.599744	0.87127	1.45274	0.941935	0.87127	0.648387	0.599744	0.924979	0.995815	0.767943	0.998447	0.641155	0.979786	0.848212	ns	ns	ns	ns	ns	ns
3509	O75531	4204.2	4307.8	4453.4	4913.2	4670.5	5447.1	4083.1	4329.5	6109.7	5417.1	6003.5	5397.3	4661.9	4391.5	5957	6891.8	Barrier-to-autointegration factor OS=Homo sapiens OX=9606 GN=BANF1 PE=1 SV=1	0.900161	0.922342	0.953517	1.05196	4469.65	312.868	1.30815	1.15985	1.28541	1.15562	5731.9	377.516	0.998159	0.940263	1.27545	1.4756	5475.55	1165.44	1	1.16628	0.874232	0.926989	4632.55	594.044	0.964836	1.23731	1.18197	0.955277	1.22505	1.18197	1.2824	1.23731	0.964836	0.987001	0.100761	0.2285	0.171389	0.362043	0.952899	ns	ns	ns	ns	ns	ns
3510	O15294	2078.7	2412.5	2364.8	1448.2	2070.8	1620.8	2776.8	2297.4	1618.9	1604	2257.8	2027.4	1645.8	2343.9	1454.7	1227.4	UDP-N-acetylglucosamine--peptide N-acetylglucosaminyltransferase 110 kDa subunit OS=Homo sapiens OX=9606 GN=OGT PE=1 SV=3	1.00381	1.16501	1.14197	0.699343	2076.05	443.763	0.781775	0.77458	1.0903	0.979042	1877.03	320.818	0.794765	1.13188	0.702482	0.592718	1667.95	481.995	1	0.782693	1.34093	1.10943	2191.45	480.991	0.947341	0.856522	0.761117	0.888614	0.803425	0.761117	0.904133	0.856522	0.947341	0.98138	0.915541	0.567882	0.742548	0.367853	0.903902	ns	ns	ns	ns	ns	ns
3511	O00559	368	458.4	443.5	543.8	475.8	504	497.4	391	691.5	683.7	534.6	660.8	588.4	478.8	657.3	690.9	Receptor-binding cancer antigen expressed on SiSo cells OS=Homo sapiens OX=9606 GN=EBAG9 PE=1 SV=1	0.773434	0.96343	0.932114	1.14292	453.425	72.084	1.45334	1.43695	1.12358	1.38882	642.65	73.2021	1.23665	1.00631	1.38146	1.45208	603.85	93.6497	1	1.05927	1.0454	0.821774	467.05	52.1107	0.970828	1.37598	1.2929	0.939625	1.33175	1.2929	1.41732	1.37598	0.970828	0.99354	0.0164649	0.0596969	0.0259517	0.0926292	0.879442	ns	ns	ns	Up in MCF7	Up in MCF7	ns
3512	Q9BZI7	341.2	453.8	463	278.3	326.6	298	446.1	365.4	435.2	280.3	393.6	364.6	286.1	465.3	243.3	231	Regulator of nonsense transcripts 3B OS=Homo sapiens OX=9606 GN=UPF3B PE=1 SV=1	1.0447	1.38947	1.41764	0.852113	384.075	89.6611	1.33252	0.858236	1.20514	1.11635	368.425	65.5066	0.875995	1.42468	0.744948	0.707287	306.425	108.517	1	0.912431	1.36589	1.1188	359.025	64.2862	1.06977	1.02618	0.853492	0.831716	0.797826	0.853492	0.959253	1.02618	1.06977	0.973686	0.993256	0.576009	0.998508	0.812468	0.728213	ns	ns	ns	ns	ns	ns
3513	Q7KZI7	1142.6	931.9	1062.9	1127	1069.9	1023.5	1254.2	1019.1	1735.7	1668.7	1476.8	1572	1610.8	1210.5	1360.9	1318.6	Serine/threonine-protein kinase MARK2 OS=Homo sapiens OX=9606 GN=MARK2 PE=1 SV=2	1.06795	0.871016	0.993457	1.05337	1066.1	95.8835	1.6223	1.55968	1.38032	1.4693	1613.3	113.121	1.50556	1.13141	1.27199	1.23245	1375.2	169.353	1	0.956631	1.17226	0.952519	1091.67	110.76	0.976573	1.47782	1.25972	0.852414	1.28994	1.25972	1.51327	1.47782	0.976573	0.991211	0.000243125	0.020327	0.000375877	0.0336728	0.0812619	ns	Up in MDAMB231	Up in MDAMB231	Up in MCF7	Up in MCF7	ns
3514	P08648	808.1	685.3	1258.9	1191	907.4	752.3	868	914.9	962.9	574	1739.2	1062.1	706	1574.7	532.9	291.9	Integrin alpha-5 OS=Homo sapiens OX=9606 GN=ITGA5 PE=1 SV=2	0.890566	0.755235	1.38737	1.31254	985.825	281.998	1.06116	0.632577	1.91669	1.17049	1084.55	484.607	0.778047	1.7354	0.587282	0.321688	776.375	558.651	1	0.829072	0.956579	1.00827	860.65	75.1052	1.14544	1.26015	0.90208	0.71585	0.787538	0.90208	1.10014	1.26015	1.14544	0.969284	0.984407	0.876982	0.854682	0.99015	0.698322	ns	ns	ns	ns	ns	ns
3515	Q9H773	2581.2	3143.3	3083.3	2730.5	2859.6	2709.5	2949.3	2628	3770.8	4188.7	5482.4	4747.4	2747	1928.1	2593.3	1952.3	dCTP pyrophosphatase 1 OS=Homo sapiens OX=9606 GN=DCTPP1 PE=1 SV=1	0.902644	1.09921	1.07823	0.954854	2884.57	272.155	1.31865	1.46479	1.91719	1.66016	4547.32	740.72	0.960624	0.674255	0.906875	0.682718	2305.18	426.197	1	0.94751	1.03137	0.91901	2786.6	144.797	1.03516	1.63185	0.827236	0.50693	0.799139	0.827236	1.57643	1.63185	1.03516	0.989642	0.00113936	0.318158	0.000699339	0.467794	7.55374e-05	Up in MCF7	ns	ns	Up in MCF7	Up in MCF7	ns
3516	Q05209	677.3	764	736.1	543.5	858.8	531.5	818.8	712.5	541.5	681.8	796.7	1229.5	839.8	886.6	603.1	472.2	Tyrosine-protein phosphatase non-receptor type 12 OS=Homo sapiens OX=9606 GN=PTPN12 PE=1 SV=3	0.788659	0.889613	0.857126	0.63286	680.225	98.0519	0.630531	0.793898	0.92769	1.43165	812.375	297.02	0.977876	1.03237	0.702259	0.549837	700.425	196.338	1	0.618887	0.953423	0.829646	730.4	146.268	0.931305	1.11223	0.958961	0.862194	1.0297	0.958961	1.19427	1.11223	0.931305	0.983618	0.78395	0.998877	0.935092	0.996372	0.854402	ns	ns	ns	ns	ns	ns
3517	Q9NNX1	134	209.4	217.9	94.8	143.1	180.8	229.1	135.5	140.3	143.4	166.4	126.6	183.2	284.7	174.9	87.5	Tuftelin OS=Homo sapiens OX=9606 GN=TUFT1 PE=1 SV=1	0.936408	1.46331	1.52271	0.662474	164.025	59.5959	0.980433	1.0021	1.16282	0.884696	144.175	16.5171	1.28022	1.98952	1.22222	0.611461	182.575	80.6806	1	1.26345	1.60098	0.94689	172.125	42.8379	0.952941	0.837618	1.06071	1.26634	1.11309	1.06071	0.878982	0.837618	0.952941	0.996654	0.955382	0.963046	0.888595	0.992911	0.760708	ns	ns	ns	ns	ns	ns
3518	O15020	468.6	510.4	505.8	459.9	489.7	462	599.3	500.9	299.2	389.5	535.5	404.6	880.5	860.7	967.2	479	Spectrin beta chain, non-erythrocytic 2 OS=Homo sapiens OX=9606 GN=SPTBN2 PE=1 SV=3	0.956912	1.04227	1.03288	0.939146	486.175	25.6336	0.610986	0.795385	1.09353	0.82622	407.2	97.3737	1.79804	1.75761	1.97509	0.97815	796.85	216.889	1	0.943435	1.22381	1.02287	512.975	59.8275	0.947756	0.793801	1.55339	1.9569	1.63902	1.55339	0.837558	0.793801	0.947756	0.989394	0.801938	0.0176659	0.630326	0.0302778	0.00367614	Up in MDAMB231	Up in MDAMB231	Up in MDAMB231	ns	ns	ns
3519	Q96FJ2	1898.6	2908.8	2387.4	1250.8	1560	1548.2	2525.4	1845.8	2949.9	3078.8	3133.6	2959.3	1395.5	5784.6	1805.8	1386.5	Dynein light chain 2, cytoplasmic OS=Homo sapiens OX=9606 GN=DYNLL2 PE=1 SV=1	1.21705	1.86462	1.53038	0.801795	2111.4	706.621	1.89096	1.97359	2.00872	1.89699	3030.4	90.4217	0.894551	3.70808	1.15756	0.888782	2593.1	2136.64	1	0.992436	1.61885	1.18321	1869.85	458.181	1.12918	1.62066	1.3868	0.855696	1.22814	1.3868	1.43526	1.62066	1.12918	0.990394	0.678455	0.93234	0.506762	0.810114	0.947972	ns	ns	ns	ns	ns	ns
3520	Q5VU43	236.3	234.2	207.4	214.2	217.5	264.6	174.9	195.4	381.5	449.3	339.7	385.6	284.5	201.6	260.6	112.7	Myomegalin OS=Homo sapiens OX=9606 GN=PDE4DIP PE=1 SV=3	1.08644	1.07678	0.953563	0.984828	223.025	14.4121	1.75402	2.06575	1.56184	1.77287	389.025	45.2194	1.30805	0.926897	1.19816	0.518161	214.85	76.4948	1	1.21655	0.804138	0.898391	213.1	38.4887	1.04657	1.82555	1.00821	0.552278	0.963345	1.00821	1.74431	1.82555	1.04657	0.991354	0.00212996	0.995109	0.00132805	0.999951	0.00144239	Up in MCF7	ns	ns	Up in MCF7	Up in MCF7	ns
3521	Q7L2J0	379.3	530.9	583.9	347.7	494	362.4	601.1	455.5	452.6	373.2	487.6	413.6	643.3	729.4	586.2	493.5	7SK snRNA methylphosphate capping enzyme OS=Homo sapiens OX=9606 GN=MEPCE PE=1 SV=1	0.767814	1.0747	1.18198	0.703846	460.45	114.748	0.916194	0.755466	0.987045	0.837247	431.75	49.3676	1.30223	1.47652	1.18664	0.998988	613.1	99.1052	1	0.733603	1.2168	0.922065	478.25	98.791	0.962781	0.902771	1.28197	1.42003	1.33152	1.28197	0.93767	0.902771	0.962781	0.992875	0.971669	0.152117	0.894671	0.229607	0.0746688	ns	ns	ns	ns	ns	ns
3522	Q14165	2456.9	4418.1	3699.7	1420	2170.3	2215.2	3692.9	2342.5	2275.8	2266.3	2547.5	2223.6	2152.8	2737.4	1289.5	1402.3	Malectin OS=Homo sapiens OX=9606 GN=MLEC PE=1 SV=1	1.13206	2.03571	1.7047	0.654287	2998.68	1328.15	1.04861	1.04423	1.1738	1.02456	2328.3	147.886	0.991937	1.2613	0.594157	0.646132	1895.5	679.579	1	1.02069	1.70156	1.07934	2605.22	728.775	1.15102	0.893704	0.727576	0.814113	0.632113	0.727576	0.776443	0.893704	1.15102	0.907264	0.674684	0.289703	0.964283	0.635876	0.88144	ns	ns	ns	ns	ns	ns
3523	Q6P1X6	399.6	419.2	371	375.2	422.3	358.9	408.9	442.6	347.7	414.6	570.4	390.4	344.6	315.3	399.5	556.2	UPF0598 protein C8orf82 OS=Homo sapiens OX=9606 GN=C8orf82 PE=1 SV=2	0.946247	0.992659	0.878522	0.888468	391.25	22.4988	0.823348	0.981767	1.3507	0.924461	430.775	97.1054	0.816008	0.746626	0.94601	1.31707	403.9	107.364	1	0.84987	0.968269	1.04807	408.175	35.6518	0.958535	1.05537	0.989527	0.937612	1.03233	0.989527	1.10102	1.05537	0.958535	0.988361	0.878514	0.99504	0.973272	0.999804	0.956539	ns	ns	ns	ns	ns	ns
3524	P08237	2832	3317.8	3073.4	1552.4	2221.5	1724.8	3353.3	2721.6	1419.1	1404.5	2172.1	1499.7	1568.9	2096.4	1666.9	1332.9	ATP-dependent 6-phosphofructokinase, muscle type OS=Homo sapiens OX=9606 GN=PFKM PE=1 SV=2	1.27481	1.4935	1.38348	0.698807	2693.9	786.419	0.638803	0.63223	0.977763	0.675084	1623.85	367.89	0.706235	0.943687	0.750349	0.6	1666.28	319.181	1	0.776412	1.50948	1.22512	2505.3	696.566	1.07528	0.648166	0.6651	1.02613	0.618536	0.6651	0.602788	0.648166	1.07528	0.966209	0.0914904	0.108636	0.191777	0.224214	0.999578	ns	ns	ns	ns	ns	ns
3525	P06730	7464.8	7810.5	7553.2	8076.2	7856.4	7931.4	7914.8	7716.7	7388.9	7694.2	7142.4	7874.2	8991.9	8840.6	9475.7	7031.7	Eukaryotic translation initiation factor 4E OS=Homo sapiens OX=9606 GN=EIF4E PE=1 SV=2	0.950155	0.994158	0.961407	1.02798	7726.18	275.6	0.940494	0.979354	0.909119	1.00227	7524.93	324.281	1.14453	1.12527	1.20611	0.895028	8584.98	1070.36	1	1.00955	1.00743	0.982218	7854.82	97.5393	0.983622	0.958	1.09296	1.14087	1.11115	1.09296	0.973952	0.958	0.983622	0.988649	0.959291	0.207453	0.849854	0.325729	0.09459	ns	ns	ns	ns	ns	ns
3526	P48723	62.6	85.1	70.5	67.3	66.7	74.7	85.3	45	80.5	55.1	64.4	65.3	151.5	64.5	194.2	97.5	Heat shock 70 kDa protein 13 OS=Homo sapiens OX=9606 GN=HSPA13 PE=1 SV=1	0.938531	1.27586	1.05697	1.009	71.375	9.7082	1.2069	0.826087	0.965517	0.97901	66.325	10.5149	2.27136	0.967016	2.91154	1.46177	126.925	57.4241	1	1.11994	1.27886	0.674663	67.925	17.0768	1.05079	0.976445	1.86861	1.91368	1.77828	1.86861	0.929247	0.976445	1.05079	0.998502	0.995365	0.101567	0.999849	0.0779254	0.068801	ns	ns	ns	ns	ns	ns
3527	Q9Y265	15146.8	14372.9	14797.8	24489.1	15186.3	18252.7	15240.2	15753.4	16133	19133.5	14056.6	16214.5	13377	10265.4	16373.6	15447.8	RuvB-like 1 OS=Homo sapiens OX=9606 GN=RUVBL1 PE=1 SV=1	0.997399	0.946439	0.974418	1.61258	17201.7	4868.6	1.06234	1.25992	0.925611	1.06771	16384.4	2087.12	0.88086	0.675965	1.07818	1.01722	13866	2707.62	1	1.20192	1.00355	1.03734	16108.1	1452.36	1.06788	1.01715	0.860803	0.84629	0.806083	0.860803	0.95249	1.01715	1.06788	0.956319	0.980812	0.445356	0.999214	0.732637	0.65975	ns	ns	ns	ns	ns	ns
3528	Q12830	368.2	369.9	397.9	451.8	360.7	505.1	328.1	324.5	978.8	754.9	770.9	872.8	516.3	327.7	450.4	910.1	Nucleosome-remodeling factor subunit BPTF OS=Homo sapiens OX=9606 GN=BPTF PE=1 SV=3	1.02079	1.02551	1.10313	1.25256	396.95	39.02	2.71361	2.09287	2.13723	2.41974	844.35	103.734	1.43138	0.908511	1.24868	2.52315	551.125	251.754	1	1.40033	0.90962	0.89964	379.6	85.2364	1.04571	2.22432	1.45186	0.652721	1.3884	1.45186	2.12709	2.22432	1.04571	0.99814	0.00418961	0.459457	0.0031373	0.372557	0.058266	ns	ns	ns	Up in MCF7	Up in MCF7	ns
3529	O43592	2106.9	2281.8	2172.9	3837.2	2110.2	3006.9	2142.5	2251.2	2982	2976.9	2312.5	2418.2	2023.3	1824.4	2477.8	5012	Exportin-T OS=Homo sapiens OX=9606 GN=XPOT PE=1 SV=2	0.998436	1.08132	1.02971	1.81841	2599.7	828.146	1.41314	1.41072	1.09587	1.14596	2672.4	357.173	0.958819	0.864563	1.1742	2.37513	2834.38	1477.28	1	1.42494	1.01531	1.06682	2377.7	423.781	1.09337	1.12394	1.19207	1.06061	1.09027	1.19207	1.02796	1.12394	1.09337	0.984259	0.999418	0.98153	0.964729	0.8853	0.99372	ns	ns	ns	ns	ns	ns
3530	Q9Y2L1	3034.2	3150.2	2962.4	3925.5	3145.8	3641.7	3352.2	3211.9	2889.2	2782.1	2138	2485.7	3331.6	2795.2	3039.9	2610.8	Exosome complex exonuclease RRP44 OS=Homo sapiens OX=9606 GN=DIS3 PE=1 SV=2	0.964524	1.0014	0.9417	1.24785	3268.07	445.061	0.918431	0.884386	0.679636	0.790165	2573.75	336.922	1.05906	0.88855	0.966336	0.829932	2944.38	312.3	1	1.15764	1.06561	1.02101	3337.9	220.059	0.979081	0.771069	0.882104	1.144	0.900951	0.882104	0.787543	0.771069	0.979081	0.990884	0.0559846	0.549131	0.0337489	0.391645	0.440577	ns	ns	ns	ns	Up in MCF10A	ns
3531	Q13257	466.5	627.9	551.7	356.7	443.2	388.3	636.3	433.7	326.5	349.5	424	344.3	739.4	545.2	746.2	462.5	Mitotic spindle assembly checkpoint protein MAD2A OS=Homo sapiens OX=9606 GN=MAD2L1 PE=1 SV=1	1.05257	1.41674	1.24481	0.804829	500.7	116.457	0.736688	0.788583	0.956679	0.77685	361.075	43.0905	1.66832	1.23014	1.68366	1.04355	623.325	142.056	1	0.876128	1.43569	0.978565	475.375	109.926	1.05327	0.759558	1.31123	1.7263	1.24491	1.31123	0.72114	0.759558	1.05327	0.987204	0.316142	0.420475	0.47778	0.272063	0.023717	Up in MDAMB231	ns	ns	ns	ns	ns
3532	Q9UL15	363.9	401.5	402.9	425.8	401.5	355.7	361.8	389.2	463.6	414.9	559.1	464.3	354.5	316.4	420.4	151.2	BAG family molecular chaperone regulator 5 OS=Homo sapiens OX=9606 GN=BAG5 PE=1 SV=1	0.906351	1	1.00349	1.06052	398.525	25.6308	1.15467	1.03337	1.39253	1.15641	475.475	60.3555	0.882939	0.788045	1.04707	0.376588	310.625	114.637	1	0.885928	0.901121	0.969365	377.05	21.8618	1.05696	1.26104	0.82383	0.653294	0.779437	0.82383	1.19309	1.26104	1.05696	0.967617	0.401404	0.295639	0.214318	0.520647	0.0203884	Up in MCF7	ns	ns	ns	ns	ns
3533	Q14692	693.8	701.5	817	833.3	689.3	845	823.7	594.5	849.9	646.9	618.7	727.3	687.7	542.9	585	407.2	Ribosome biogenesis protein BMS1 homolog OS=Homo sapiens OX=9606 GN=BMS1 PE=1 SV=1	1.00653	1.0177	1.18526	1.20891	761.4	73.9791	1.23299	0.938488	0.897577	1.05513	710.7	103.58	0.997679	0.787611	0.848687	0.590744	555.7	116.187	1	1.22588	1.19498	0.862469	738.125	117.979	1.03153	0.962845	0.752854	0.781905	0.72984	0.752854	0.933412	0.962845	1.03153	0.988604	0.900228	0.0684549	0.981684	0.11592	0.208143	ns	ns	ns	ns	ns	ns
3534	Q96PZ0	1235.2	1284.2	1251.5	1260.1	1243.3	1135.9	1068	1229.2	1174.8	1048.5	1142.8	1252.6	921.3	797.6	996.5	254	Pseudouridylate synthase 7 homolog OS=Homo sapiens OX=9606 GN=PUS7 PE=1 SV=2	0.993485	1.0329	1.0066	1.01351	1257.75	20.4344	0.944905	0.84332	0.919167	1.00748	1154.67	84.4758	0.741012	0.641519	0.801496	0.204295	742.35	335.735	1	0.913617	0.859004	0.988659	1169.1	82.5451	1.07583	0.987661	0.634976	0.642908	0.590221	0.634976	0.918048	0.987661	1.07583	0.893818	0.844977	0.00707743	0.999432	0.024179	0.0295431	Up in MCF7	Up in HCC1806	Up in MCF10A	ns	ns	ns
3535	Q53EP0	115.6	242.1	245.4	12.8	55.3	46.5	172.1	80.5	42.5	48.9	94.6	45.5	66.1	452.8	41.6	0.1	Fibronectin type III domain-containing protein 3B OS=Homo sapiens OX=9606 GN=FNDC3B PE=1 SV=2	2.09042	4.37794	4.43761	0.231465	153.975	111.844	0.768535	0.884268	1.71067	0.822785	57.875	24.6225	1.1953	8.18807	0.75226	0.00180832	140.15	210.206	1	0.840868	3.11212	1.4557	88.6	57.5012	1.73787	0.653217	1.58183	2.4216	0.910213	1.58183	0.375873	0.653217	1.73787	0.874486	0.693897	0.998491	0.984178	0.932503	0.781716	ns	ns	ns	ns	ns	ns
3536	Q7Z5J4	153	136.7	178.1	188	150.6	240.5	171.4	132.5	210.1	236.8	204.6	223	145.1	129	101.6	151.1	Retinoic acid-induced protein 1 OS=Homo sapiens OX=9606 GN=RAI1 PE=1 SV=2	1.01594	0.907703	1.1826	1.24834	163.95	23.3887	1.39509	1.57238	1.35857	1.48074	218.625	14.3625	0.963479	0.856574	0.674635	1.00332	131.7	22.1301	1	1.59695	1.13811	0.879814	173.75	47.2531	0.943597	1.25827	0.757986	0.602401	0.803294	0.757986	1.33349	1.25827	0.943597	0.964223	0.0900777	0.441928	0.191825	0.235097	0.00615363	Up in MCF7	ns	ns	ns	ns	ns
3537	Q14978	19253.6	13804.7	16189.1	21562.9	16740.4	16440.9	17225.9	16781.8	15821.4	16958	13192.8	16616	18342.4	10871	17672.7	13504.1	Nucleolar and coiled-body phosphoprotein 1 OS=Homo sapiens OX=9606 GN=NOLC1 PE=1 SV=2	1.15013	0.824634	0.967068	1.28808	17702.6	3405.48	0.945103	1.013	0.788082	0.992569	15647	1704.03	1.0957	0.649387	1.05569	0.806677	15097.5	3538.51	1	0.982109	1.029	1.00247	16797.2	323.624	1.0539	0.931525	0.898811	0.964882	0.852845	0.898811	0.883886	0.931525	1.0539	0.959468	0.686903	0.514346	0.922178	0.793307	0.990284	ns	ns	ns	ns	ns	ns
3538	O43852	6401.5	10630	9519.6	4088.7	7460.5	5576.3	11892.7	8218.9	5994.8	5789	6910	6597.8	10247.2	29053.9	7500.1	4848.2	Calumenin OS=Homo sapiens OX=9606 GN=CALU PE=1 SV=2	0.858052	1.42484	1.276	0.548046	7659.95	2978.65	0.803539	0.775953	0.926211	0.884364	6322.9	520.562	1.37353	3.89436	1.00531	0.649849	12912.4	10984.5	1	0.747443	1.59409	1.10166	8287.1	2648.06	0.924322	0.762981	1.55813	2.04216	1.6857	1.55813	0.825449	0.762981	0.924322	0.998685	0.987731	0.59744	0.963187	0.68565	0.417871	ns	ns	ns	ns	ns	ns
3539	Q9BV57	4183.4	6311.5	4663.2	2847.7	4209.4	3319.2	6613.1	4809.9	3814.8	3408	5260.5	4002	4070.6	6056.5	3782.1	4332.6	1,2-dihydroxy-3-keto-5-methylthiopentene dioxygenase OS=Homo sapiens OX=9606 GN=ADI1 PE=1 SV=1	0.993823	1.49938	1.10781	0.67651	4501.45	1430.44	0.906257	0.809617	1.2497	0.950729	4121.32	798.905	0.967026	1.4388	0.898489	1.02927	4560.45	1022.39	1	0.788521	1.57103	1.14266	4737.9	1392.07	0.950094	0.869863	0.962547	1.10655	1.01311	0.962547	0.915555	0.869863	0.950094	0.991856	0.968043	0.999869	0.882181	0.996502	0.952223	ns	ns	ns	ns	ns	ns
3540	P61011	7609	6563.2	7007.5	10959.4	8495.1	9504.1	6770.2	8288.3	10894.3	12685.5	9173.3	10606.6	10019.6	6913.2	10800.1	10368.7	Signal recognition particle 54 kDa protein OS=Homo sapiens OX=9606 GN=SRP54 PE=1 SV=1	0.895693	0.772587	0.824887	1.29008	8034.77	1996.29	1.28242	1.49327	1.07983	1.24856	10839.9	1442.36	1.17946	0.813787	1.27133	1.22055	9525.4	1770.48	1	1.11877	0.796954	0.975657	8264.42	1128.91	0.972212	1.31164	1.15258	0.878733	1.18552	1.15258	1.34913	1.31164	0.972212	0.996977	0.11957	0.57848	0.164832	0.69509	0.668118	ns	ns	ns	ns	ns	ns
3541	Q9Y5S9	2333.1	3160	2810.5	3304.8	3313.3	3165.3	3066.9	2511	4054.4	4236.3	2532.2	3985.5	3494.9	3218.8	2593	4001.4	RNA-binding protein 8A OS=Homo sapiens OX=9606 GN=RBM8A PE=1 SV=1	0.704162	0.953732	0.848248	0.997435	2902.1	432.37	1.22367	1.27857	0.764253	1.20288	3702.1	787.076	1.05481	0.971479	0.782603	1.20768	3327.03	586.932	1	0.955332	0.925633	0.757855	3014.12	350.371	0.962833	1.22825	1.10381	0.898686	1.14642	1.10381	1.27566	1.22825	0.962833	0.99187	0.239407	0.716178	0.353905	0.860193	0.784469	ns	ns	ns	ns	ns	ns
3542	O95999	558.7	839.9	824	277.7	465.4	420	905.3	395.1	346.5	333.6	463.2	377.3	511.7	1185.6	445	232.6	B-cell lymphoma/leukemia 10 OS=Homo sapiens OX=9606 GN=BCL10 PE=1 SV=1	1.20047	1.80468	1.77052	0.596691	625.075	265.076	0.744521	0.716803	0.995273	0.8107	380.15	58.3228	1.09948	2.54749	0.956167	0.499785	593.725	412.139	1	0.90245	1.94521	0.848947	546.45	240.997	1.14388	0.695672	1.08651	1.56182	0.949846	1.08651	0.608167	0.695672	1.14388	0.976542	0.602499	0.998415	0.826659	0.994649	0.69626	ns	ns	ns	ns	ns	ns
3543	Q9NQ29	5264.8	3187.8	3148.4	4642.3	4345.2	4054.2	3726.2	4467.4	5329.8	6323.5	8970.2	6607.7	4776	3556.5	5197.7	3846.7	Putative RNA-binding protein Luc7-like 1 OS=Homo sapiens OX=9606 GN=LUC7L PE=1 SV=1	1.21164	0.733637	0.72457	1.06837	4060.82	1061.82	1.22659	1.45528	2.06439	1.52069	6807.8	1542.19	1.09914	0.818489	1.19619	0.885276	4344.23	770.907	1	0.93303	0.857544	1.02812	4148.25	330.463	0.978925	1.64113	1.04724	0.638125	1.06979	1.04724	1.67646	1.64113	0.978925	0.999337	0.0119745	0.978822	0.0147855	0.992736	0.0237414	Up in MCF7	ns	ns	Up in MCF7	Up in MCF7	ns
3544	Q05048	4267	4185.8	4103.9	3110.3	3746.8	2931.6	4302.2	3890.7	3483.7	3781.9	4943.1	4636.2	4555.6	5142.2	3542.5	2157.7	Cleavage stimulation factor subunit 1 OS=Homo sapiens OX=9606 GN=CSTF1 PE=1 SV=1	1.13884	1.11717	1.09531	0.830122	3916.75	541.741	0.92978	1.00937	1.31929	1.23738	4211.23	690.376	1.21586	1.37242	0.945473	0.575878	3849.5	1307.17	1	0.782428	1.14823	1.03841	3717.82	574.563	1.05351	1.13271	1.03542	0.914105	0.98283	1.03542	1.07518	1.13271	1.05351	0.986316	0.958237	0.999446	0.838035	0.995913	0.926795	ns	ns	ns	ns	ns	ns
3545	P04844	6493.5	9069.5	9615.9	5039.9	6691.4	6592.5	9038.7	5986.8	7487.2	7450	7959.9	7347.7	8084.8	6443.7	5495.7	5661.7	Dolichyl-diphosphooligosaccharide--protein glycosyltransferase subunit 2 OS=Homo sapiens OX=9606 GN=RPN2 PE=1 SV=3	0.970425	1.3554	1.43705	0.753191	7554.7	2159.75	1.11893	1.11337	1.18957	1.09808	7561.2	272.265	1.20824	0.962982	0.821308	0.846116	6421.48	1183.42	1	0.98522	1.35079	0.894701	7077.35	1344.15	1.06745	1.06837	0.907328	0.849267	0.849997	0.907328	1.00086	1.06837	1.06745	0.962313	1	0.674903	0.960864	0.910672	0.67113	ns	ns	ns	ns	ns	ns
3546	Q86VP1	314.2	2230.5	1677	154.7	301.7	331.5	1460.1	497.2	333.3	304.3	335.9	338	417.5	4799	287.6	258.4	Tax1-binding protein 1 OS=Homo sapiens OX=9606 GN=TAX1BP1 PE=1 SV=2	1.04143	7.39311	5.5585	0.512761	1094.1	1020.11	1.10474	1.00862	1.11336	1.12032	327.875	15.8338	1.38382	15.9065	0.953265	0.85648	1440.62	2239.98	1	1.09877	4.83958	1.64799	647.625	548.435	1.6894	0.506273	2.22447	4.39382	1.31672	2.22447	0.299676	0.506273	1.6894	0.957341	0.825238	0.979135	0.983438	0.810413	0.610281	ns	ns	ns	ns	ns	ns
3547	Q9Y383	9572.8	8841.1	8961.5	10827.4	10017.3	9505.5	9291.6	10024.8	10140	12279	11484.1	12032.4	13193.1	11901.1	14042.8	15366.7	Putative RNA-binding protein Luc7-like 2 OS=Homo sapiens OX=9606 GN=LUC7L2 PE=1 SV=2	0.955627	0.882583	0.894602	1.08087	9550.7	909.421	1.01225	1.22578	1.14643	1.20116	11483.9	955.528	1.31703	1.18805	1.40185	1.53402	13625.9	1456.76	1	0.948908	0.927555	1.00075	9709.8	369.87	0.983614	1.18271	1.40332	1.18653	1.42669	1.40332	1.20241	1.18271	0.983614	0.995759	0.0747015	0.000449936	0.108786	0.000639044	0.0450107	ns	Up in MDAMB231	Up in MDAMB231	ns	ns	ns
3548	Q8NBU5	72.5	89.7	87.4	86.6	85.2	80.6	95.2	85.2	71.5	77.9	103.6	70.5	96.7	80	113.7	81.6	Outer mitochondrial transmembrane helix translocase OS=Homo sapiens OX=9606 GN=ATAD1 PE=1 SV=1	0.850939	1.05282	1.02582	1.01643	84.05	7.81132	0.839202	0.914319	1.21596	0.827465	80.875	15.5006	1.13498	0.938967	1.33451	0.957746	93	15.7177	1	0.946009	1.11737	1	86.55	6.1609	0.971115	0.934431	1.07452	1.14992	1.10648	1.07452	0.962225	0.934431	0.971115	0.990878	0.981758	0.727136	0.908953	0.873494	0.513404	ns	ns	ns	ns	ns	ns
3549	O60493	6243.1	5742.1	6316.6	4728.2	6713.9	4470.1	6130.1	7075.2	6025.5	5316.5	7332.3	6837.1	6945.5	8132.7	5519.7	3826	Sorting nexin-3 OS=Homo sapiens OX=9606 GN=SNX3 PE=1 SV=3	0.929877	0.855256	0.940824	0.70424	5757.5	732.142	0.897466	0.791865	1.09211	1.01835	6377.85	889.288	1.0345	1.21132	0.82213	0.569863	6105.98	1857.81	1	0.665798	0.913046	1.05381	6097.32	1152.58	0.944267	1.04601	1.00142	0.957372	1.06053	1.00142	1.10775	1.04601	0.944267	0.979092	0.89121	0.977534	0.987976	1	0.989022	ns	ns	ns	ns	ns	ns
3550	O60264	13153.9	12028.6	12654.9	11558.3	12392.4	12637.8	11356.8	12204.3	18907.6	15395.4	17215.7	16819.1	11158.3	9043.1	10113.2	10419.5	SWI/SNF-related matrix-associated actin-dependent regulator of chromatin subfamily A member 5 OS=Homo sapiens OX=9606 GN=SMARCA5 PE=1 SV=1	1.06145	0.970643	1.02118	0.932693	12348.9	699.834	1.52574	1.24233	1.38921	1.35721	17084.5	1445.04	0.900415	0.72973	0.816081	0.840798	10183.5	877.76	1	1.0198	0.916433	0.984821	12147.8	556.418	1.01655	1.40638	0.8383	0.59607	0.824649	0.8383	1.38348	1.40638	1.01655	0.99038	7.32074e-05	0.0333349	4.87203e-05	0.0558267	1.50942e-06	Up in MCF7	Up in HCC1806	ns	Up in MCF7	Up in MCF7	ns
3551	Q9HAV4	2748.5	3109	3059.8	3851.7	3118.2	3588.3	2934.2	2675.1	3877.3	4262.6	3311	3846.2	4147.4	3501.5	4771	5811.6	Exportin-5 OS=Homo sapiens OX=9606 GN=XPO5 PE=1 SV=1	0.881438	0.99705	0.981271	1.23523	3192.25	467.711	1.24344	1.36701	1.06183	1.23347	3824.28	391.098	1.33006	1.12292	1.53005	1.86377	4557.88	983.475	1	1.15076	0.940992	0.857899	3078.95	385.152	1.0368	1.24207	1.48033	1.19183	1.42779	1.48033	1.19799	1.24207	1.0368	0.993304	0.485842	0.035438	0.351863	0.0223792	0.364591	ns	Up in MDAMB231	Up in MDAMB231	ns	ns	ns
3552	Q15018	630.3	654.2	704.5	344.8	490.3	387.2	705.2	596.3	484.8	451.7	494.1	482	438.7	553.7	300.4	335.2	BRISC complex subunit Abraxas 2 OS=Homo sapiens OX=9606 GN=ABRAXAS2 PE=1 SV=2	1.28554	1.33429	1.43688	0.703243	583.45	162.078	0.988782	0.921273	1.00775	0.983072	478.15	18.3762	0.894758	1.12931	0.612686	0.683663	407	114.083	1	0.789721	1.4383	1.21619	544.75	136.856	1.07104	0.877742	0.747132	0.851197	0.697575	0.747132	0.819522	0.877742	1.07104	0.96774	0.619105	0.218719	0.862119	0.407939	0.837836	ns	ns	ns	ns	ns	ns
3553	Q96AB6	133.7	102.1	116.3	92.4	148.8	49.1	95.7	152.2	118.4	187.4	172.3	218.7	181.1	209.3	113.6	97.5	Protein N-terminal asparagine amidohydrolase OS=Homo sapiens OX=9606 GN=NTAN1 PE=1 SV=3	0.898522	0.686156	0.781586	0.620968	111.125	17.9674	0.795699	1.25941	1.15793	1.46976	174.2	41.9195	1.21707	1.40659	0.763441	0.655242	150.375	53.4302	1	0.329973	0.643145	1.02285	111.45	48.9597	0.997084	1.56303	1.34926	0.863232	1.35321	1.34926	1.5676	1.56303	0.997084	1	0.213082	0.582073	0.216537	0.588313	0.858951	ns	ns	ns	ns	ns	ns
3554	P56962	277	288.6	278.9	280.8	273.7	310.7	287.1	238.6	507	578.6	652.6	560.9	356.9	321.9	358.2	331.8	Syntaxin-17 OS=Homo sapiens OX=9606 GN=STX17 PE=1 SV=2	1.01206	1.05444	1.019	1.02594	281.325	5.09207	1.85239	2.11399	2.38436	2.04932	574.775	60.159	1.30398	1.17611	1.30873	1.21228	342.2	18.1874	1	1.13518	1.04896	0.871757	277.525	30.1222	1.01369	2.07107	1.23304	0.595363	1.21639	1.23304	2.0431	2.07107	1.01369	0.998629	2.86134e-07	0.117165	2.4792e-07	0.0908703	3.58487e-06	Up in MCF7	ns	ns	Up in MCF7	Up in MCF7	ns
3555	O95104	1285.2	1136.6	1288.2	1397.4	1292.8	1408.2	1216.7	1387.3	1254.1	1378.6	1175.7	1368.7	1450.6	1038.1	1684.6	2251.3	SR-related and CTD-associated factor 4 OS=Homo sapiens OX=9606 GN=SCAF4 PE=1 SV=3	0.994121	0.879177	0.996442	1.08091	1276.85	107.084	0.970065	1.06637	0.909421	1.05871	1294.28	97.1663	1.12206	0.802986	1.30306	1.74141	1606.15	506.376	1	1.08926	0.941136	1.0731	1326.25	88.6247	0.962752	0.975891	1.21105	1.24097	1.2579	1.21105	1.01365	0.975891	0.962752	0.993388	0.999702	0.344727	0.998174	0.476703	0.388519	ns	ns	ns	ns	ns	ns
3556	Q86XP3	5465.2	5381.8	5617.8	3453.9	4555.3	3314	6117.2	4982.2	4594.5	4544.8	7373.5	5078.2	3846	5646.9	3205.8	3414.7	ATP-dependent RNA helicase DDX42 OS=Homo sapiens OX=9606 GN=DDX42 PE=1 SV=1	1.19975	1.18144	1.23324	0.758216	4979.68	1021.87	1.00861	0.997695	1.61866	1.11479	5397.75	1338.96	0.844291	1.23963	0.703752	0.74961	4028.35	1111.47	1	0.727504	1.34288	1.09372	4742.18	1158	1.05008	1.13824	0.849473	0.746302	0.808958	0.849473	1.08396	1.13824	1.05008	0.991177	0.955556	0.663662	0.854495	0.821159	0.38221	ns	ns	ns	ns	ns	ns
3557	Q96LJ7	44.3	162.1	118.3	29.1	57.6	56.7	103.1	43.1	34.2	38	40.9	43.2	32.1	157.4	38.3	0.1	Dehydrogenase/reductase SDR family member 1 OS=Homo sapiens OX=9606 GN=DHRS1 PE=1 SV=1	0.769097	2.81424	2.05382	0.505208	88.45	62.6817	0.59375	0.659722	0.710069	0.75	39.075	3.88448	0.557292	2.73264	0.664931	0.00173611	56.975	69.0108	1	0.984375	1.78993	0.748264	65.125	26.1713	1.35816	0.6	0.874856	1.45809	0.644149	0.874856	0.441775	0.6	1.35816	0.902415	0.499564	0.795577	0.870579	0.995005	0.952042	ns	ns	ns	ns	ns	ns
3558	Q13315	121.7	170.3	175.2	63.7	136.5	82	155.5	99.7	76.4	53.2	52.4	61.9	63.4	104.3	71.5	0.1	Serine-protein kinase ATM OS=Homo sapiens OX=9606 GN=ATM PE=1 SV=4	0.891575	1.24762	1.28352	0.466667	132.725	51.968	0.559707	0.389744	0.383883	0.45348	60.975	11.147	0.464469	0.764103	0.52381	0.000732601	59.825	43.5668	1	0.600733	1.13919	0.730403	118.425	33.5592	1.12075	0.514883	0.505172	0.98114	0.450744	0.505172	0.459409	0.514883	1.12075	0.950402	0.0855944	0.0796855	0.200251	0.187662	0.999971	ns	ns	ns	ns	ns	ns
3559	P29350	459.1	473.1	434.8	209.4	375.9	256.5	444.7	340.5	554.1	385.2	697.1	619.4	225.9	318.5	156.9	440.2	Tyrosine-protein phosphatase non-receptor type 6 OS=Homo sapiens OX=9606 GN=PTPN6 PE=1 SV=1	1.22134	1.25858	1.15669	0.557063	394.1	124.146	1.47406	1.02474	1.85448	1.64778	563.95	132.731	0.600958	0.8473	0.417398	1.17106	285.375	122.626	1	0.682362	1.18303	0.905826	354.4	78.3027	1.11202	1.59128	0.805234	0.506029	0.724118	0.805234	1.43098	1.59128	1.11202	0.961571	0.219532	0.567913	0.102401	0.835228	0.0242369	Up in MCF7	ns	ns	ns	ns	ns
3560	Q99942	88.1	61.9	54.4	69.8	79.5	141.9	69.5	43.9	57	96.5	49.3	58.4	113.9	101.8	103.6	749.9	E3 ubiquitin-protein ligase RNF5 OS=Homo sapiens OX=9606 GN=RNF5 PE=1 SV=1	1.10818	0.778616	0.684277	0.877987	68.55	14.4708	0.716981	1.21384	0.620126	0.734591	65.3	21.1813	1.4327	1.2805	1.30314	9.4327	267.3	321.777	1	1.78491	0.874214	0.552201	83.7	41.5955	0.818996	0.780167	3.19355	4.09342	3.89934	3.19355	0.952589	0.780167	0.818996	0.999137	0.999991	0.352509	0.99846	0.416777	0.339581	ns	ns	ns	ns	ns	ns
3561	Q99961	4965.5	6392.1	5892.3	4442.4	4786.1	5377.5	5807.1	5004.7	4672.1	4895.1	4209.4	4554.6	6517.3	8245.8	6455.6	8143.6	Endophilin-A2 OS=Homo sapiens OX=9606 GN=SH3GL1 PE=1 SV=1	1.03748	1.33556	1.23113	0.928188	5423.07	881.34	0.976181	1.02277	0.879505	0.951631	4582.8	286.198	1.36171	1.72286	1.34882	1.70151	7340.57	987.462	1	1.12357	1.21333	1.04567	5243.85	447.899	1.03418	0.873938	1.39984	1.60177	1.35358	1.39984	0.845056	0.873938	1.03418	0.983864	0.381444	0.011655	0.573733	0.00628566	0.000713842	Up in MDAMB231	Up in MDAMB231	Up in MDAMB231	ns	ns	ns
3562	Q8NFW8	2190	2000.3	2174.1	2241.6	2422.1	2270.3	1937	2222	2713.7	2380.4	3022	2449.4	2091.2	1606.2	2253.7	2404.5	N-acylneuraminate cytidylyltransferase OS=Homo sapiens OX=9606 GN=CMAS PE=1 SV=2	0.904174	0.825854	0.89761	0.925478	2151.5	104.837	1.12039	0.982784	1.24768	1.01127	2641.38	291.587	0.863383	0.663144	0.930474	0.992734	2088.9	346.298	1	0.937327	0.799719	0.917386	2212.85	202.701	0.972276	1.19365	0.943986	0.790838	0.970904	0.943986	1.22769	1.19365	0.972276	0.985527	0.0748569	0.984659	0.131945	0.898368	0.0410857	Up in MCF7	ns	ns	ns	ns	ns
3563	Q8N6M0	623.5	419.2	451.9	488.2	661.7	447.1	383.3	616.7	795.1	615.3	1013	842.1	564.6	335.6	517.5	503.9	Deubiquitinase OTUD6B OS=Homo sapiens OX=9606 GN=OTUD6B PE=1 SV=1	0.94227	0.63352	0.682938	0.737797	495.7	89.74	1.2016	0.929878	1.53091	1.27263	816.375	163.51	0.853257	0.507178	0.782076	0.761523	480.4	99.9756	1	0.675684	0.579266	0.931993	527.2	133.196	0.94025	1.54851	0.911229	0.588455	0.969135	0.911229	1.64691	1.54851	0.94025	0.983746	0.0158359	0.998052	0.0295661	0.950267	0.0116981	Up in MCF7	ns	ns	Up in MCF7	Up in MCF7	ns
3564	P50579	13112.6	11483.1	12468.8	13056.6	12621.9	14435.4	10213.7	11259.6	10283.4	10031.8	10050.5	9621.3	11242.7	8974.8	12968.9	19142.2	Methionine aminopeptidase 2 OS=Homo sapiens OX=9606 GN=METAP2 PE=1 SV=1	1.03888	0.909776	0.98787	1.03444	12530.3	756.411	0.814727	0.794793	0.796275	0.76227	9996.75	275.226	0.89073	0.71105	1.02749	1.51659	13082.1	4358.55	1	1.14368	0.809205	0.892069	12132.6	1824.52	1.03277	0.823954	1.07826	1.30864	1.04404	1.07826	0.797808	0.823954	1.03277	0.995202	0.469855	0.98747	0.60309	0.941909	0.31093	ns	ns	ns	ns	ns	ns
3565	O00471	1051.3	1155.7	1099.4	1194.9	1055	1309.4	1034.4	1032.2	1177.8	1307.1	1150	1207	1298.5	1271	1442.8	1631.1	Exocyst complex component 5 OS=Homo sapiens OX=9606 GN=EXOC5 PE=1 SV=1	0.996493	1.09545	1.04209	1.13261	1125.33	63.0215	1.1164	1.23896	1.09005	1.14408	1210.47	68.4917	1.23081	1.20474	1.36758	1.54607	1410.85	165.037	1	1.24114	0.980474	0.978389	1107.75	134.825	1.01587	1.09273	1.27362	1.16553	1.25373	1.27362	1.07567	1.09273	1.01587	0.996356	0.732615	0.0207617	0.609492	0.0142743	0.1224	ns	Up in MDAMB231	Up in MDAMB231	ns	ns	ns
3566	O15145	8068.8	11273.7	11030.2	9955.5	10327	9453.5	10041.2	9177.3	10204.4	9503	10740.4	11102.4	10168	11096.1	9739.1	7597.4	Actin-related protein 2/3 complex subunit 3 OS=Homo sapiens OX=9606 GN=ARPC3 PE=1 SV=3	0.78133	1.09167	1.06809	0.964026	10082	1459.25	0.988128	0.920209	1.04003	1.07508	10387.5	695.578	0.984603	1.07447	0.943072	0.735683	9650.15	1481.06	1	0.915416	0.972325	0.88867	9749.75	527.138	1.03408	1.06542	0.989784	0.929011	0.957161	0.989784	1.0303	1.06542	1.03408	0.97453	0.979965	0.947011	0.853114	0.999262	0.792317	ns	ns	ns	ns	ns	ns
3567	P31150	6203.7	5502.1	5250.8	8626.6	6761.1	7604.4	5710.7	6165.7	13989.9	14989.6	12554.8	15574.9	10306.8	6774	11751.1	10028.9	Rab GDP dissociation inhibitor alpha OS=Homo sapiens OX=9606 GN=GDI1 PE=1 SV=2	0.917558	0.813788	0.776619	1.27592	6395.8	1540.9	2.06918	2.21704	1.85692	2.3036	14277.3	1321.71	1.52443	1.00191	1.73805	1.48332	9715.2	2101.11	1	1.12473	0.844641	0.911937	6560.48	818.127	0.974899	2.17626	1.48087	0.680465	1.519	1.48087	2.23229	2.17626	0.974899	0.998636	4.57349e-05	0.0402239	5.63095e-05	0.052469	0.00533637	Up in MCF7	Up in MDAMB231	ns	Up in MCF7	Up in MCF7	ns
3568	Q9Y5L0	626.9	575.3	579.2	490.8	597.3	472.7	592.8	494.4	738.6	770.6	683.8	891.8	929.6	809.3	544.6	340.7	Transportin-3 OS=Homo sapiens OX=9606 GN=TNPO3 PE=1 SV=3	1.04956	0.963168	0.969697	0.821698	568.05	56.5914	1.23656	1.29014	1.14482	1.49305	771.2	88.027	1.55634	1.35493	0.91177	0.5704	656.05	264.69	1	0.791395	0.992466	0.827725	539.3	65.0072	1.05331	1.43	1.21648	0.850687	1.15492	1.21648	1.35763	1.43	1.05331	0.992058	0.25261	0.828567	0.165915	0.67838	0.68731	ns	ns	ns	ns	ns	ns
3569	Q9NZ63	415.1	536.3	540.5	187.2	321	391.8	451.6	286.6	230.6	262.5	515.7	340.2	242.9	388.6	171.5	180.7	Telomere length and silencing protein 1 homolog OS=Homo sapiens OX=9606 GN=C9orf78 PE=1 SV=1	1.29315	1.67072	1.6838	0.583178	419.775	165.595	0.71838	0.817757	1.60654	1.05981	337.25	127.56	0.756698	1.21059	0.534268	0.562928	245.925	100.264	1	1.22056	1.40685	0.892835	362.75	73.6662	1.1572	0.929704	0.677946	0.729207	0.58585	0.677946	0.803407	0.929704	1.1572	0.908901	0.774145	0.233685	0.990465	0.546352	0.717912	ns	ns	ns	ns	ns	ns
3570	P16333	445.2	565.9	624.3	593.9	524.9	536.8	668.6	401	628.8	410.3	567	589.8	491.7	564.2	555.9	257.8	Cytoplasmic protein NCK1 OS=Homo sapiens OX=9606 GN=NCK1 PE=1 SV=1	0.848162	1.07811	1.18937	1.13145	557.325	78.4622	1.19794	0.781673	1.08021	1.12364	548.975	95.9068	0.93675	1.07487	1.05906	0.491141	467.4	143.44	1	1.02267	1.27377	0.763955	532.825	109.379	1.04598	1.03031	0.877211	0.851405	0.838649	0.877211	0.985018	1.03031	1.04598	0.988452	0.999524	0.660334	0.996604	0.831909	0.722178	ns	ns	ns	ns	ns	ns
3571	Q9BV20	1198.6	1007.8	1067.1	561.7	865.2	676.5	1405.5	1133.3	1133.6	1186.7	1962.9	1661	664.9	818.9	471.4	565.7	Methylthioribose-1-phosphate isomerase OS=Homo sapiens OX=9606 GN=MRI1 PE=1 SV=1	1.38534	1.16482	1.23336	0.649214	958.8	276.479	1.31022	1.37159	2.26872	1.91979	1486.05	396.579	0.768493	0.946486	0.544845	0.653837	630.225	148.537	1	0.7819	1.62448	1.30987	1020.12	318.016	0.939885	1.45673	0.617792	0.424094	0.657306	0.617792	1.54991	1.45673	0.939885	0.991032	0.111139	0.437494	0.176788	0.300317	0.00755138	Up in MCF7	ns	ns	ns	ns	ns
3572	Q9NXW2	144.1	189.5	171.2	229.2	180.3	211.9	214.5	162.6	206.5	257.8	152.3	207.4	267.7	214.6	237	514.7	DnaJ homolog subfamily B member 12 OS=Homo sapiens OX=9606 GN=DNAJB12 PE=1 SV=5	0.799224	1.05103	0.949529	1.27121	183.5	35.7218	1.14531	1.42984	0.844703	1.15031	206	43.0857	1.48475	1.19024	1.31448	2.85469	308.5	139.179	1	1.17526	1.18968	0.90183	192.325	25.1866	0.954114	1.0711	1.60406	1.49757	1.6812	1.60406	1.12262	1.0711	0.954114	0.998337	0.974258	0.146764	0.99392	0.189675	0.27612	ns	ns	ns	ns	ns	ns
3573	P49916	1408.7	1222.2	1201.4	1065.3	1079.2	1171.1	1306.1	1183.6	1419.5	1311.1	1275.6	1222.5	1589.8	940.2	1481.7	1232.8	DNA ligase 3 OS=Homo sapiens OX=9606 GN=LIG3 PE=1 SV=2	1.30532	1.13251	1.11323	0.98712	1224.4	141.201	1.31533	1.21488	1.18199	1.13278	1307.17	83.2649	1.47313	0.871201	1.37296	1.14233	1311.12	288.95	1	1.08516	1.21025	1.09674	1185	93.1916	1.03325	1.1031	1.10643	1.00302	1.07083	1.10643	1.0676	1.1031	1.03325	0.987767	0.903238	0.890853	0.751475	0.73359	0.999987	ns	ns	ns	ns	ns	ns
3574	Q13416	499.1	431.7	511	511	580.4	405.5	498.7	422.5	604.7	643.4	483.9	570.7	515.2	400	387.5	320.8	Origin recognition complex subunit 2 OS=Homo sapiens OX=9606 GN=ORC2 PE=1 SV=2	0.859924	0.743797	0.880427	0.880427	488.2	38.0821	1.04187	1.10855	0.833735	0.983287	575.675	68.0111	0.887664	0.68918	0.667643	0.552722	405.875	80.7504	1	0.698656	0.859235	0.727946	476.775	80.0932	1.02396	1.20744	0.851293	0.705042	0.83137	0.851293	1.17918	1.20744	1.02396	0.995218	0.322267	0.370602	0.231163	0.492154	0.0203871	Up in MCF7	ns	ns	ns	ns	ns
3575	P13716	40.4	69.9	50.2	55.2	45.7	62.1	74.3	45.5	97.1	84.1	51.6	56.8	56	52.8	77.5	65.3	Delta-aminolevulinic acid dehydratase OS=Homo sapiens OX=9606 GN=ALAD PE=1 SV=1	0.884026	1.52954	1.09847	1.20788	53.925	12.2967	2.12473	1.84026	1.1291	1.24289	72.4	21.779	1.22538	1.15536	1.69584	1.42888	62.9	11.0836	1	1.35886	1.62582	0.995624	56.9	13.9666	0.947715	1.27241	1.10545	0.868785	1.16643	1.10545	1.34261	1.27241	0.947715	0.992434	0.364662	0.840953	0.507252	0.944085	0.817698	ns	ns	ns	ns	ns	ns
3576	P40692	358.1	455.2	481.8	288.7	342.2	335.1	452.4	354.5	296	307.9	405.8	385.9	298.1	555	238.9	272	DNA mismatch repair protein Mlh1 OS=Homo sapiens OX=9606 GN=MLH1 PE=1 SV=1	1.04646	1.33022	1.40795	0.843659	395.95	89.0991	0.864991	0.899766	1.18586	1.1277	348.9	55.0334	0.871128	1.62186	0.69813	0.794857	341	144.709	1	0.979252	1.32203	1.03594	371.05	54.8223	1.06711	0.940305	0.919014	0.977357	0.86122	0.919014	0.881172	0.940305	1.06711	0.980892	0.89035	0.838448	0.986366	0.967391	0.999353	ns	ns	ns	ns	ns	ns
3577	Q9HCK8	35.3	14.5	17.9	10.7	18.5	0.1	20.9	0.1	16.3	0.1	36.3	19.9	16.1	26.7	14.6	0.1	Chromodomain-helicase-DNA-binding protein 8 OS=Homo sapiens OX=9606 GN=CHD8 PE=1 SV=5	1.90811	0.783784	0.967568	0.578378	19.6	10.872	0.881081	0.00540541	1.96216	1.07568	18.15	14.8516	0.87027	1.44324	0.789189	0.00540541	14.375	10.9348	1	0.00540541	1.12973	0.00540541	9.9	11.3584	1.9798	1.83333	1.45202	0.792011	0.733418	1.45202	0.92602	1.83333	1.9798	0.677805	0.998178	0.927007	0.772399	0.952085	0.9702	ns	ns	ns	ns	ns	ns
3578	Q96RE7	290	418.3	440.3	332.8	440.7	342.6	409.6	342.9	573.8	407.1	443.4	400.4	328	394.7	340.5	199.5	Nucleus accumbens-associated protein 1 OS=Homo sapiens OX=9606 GN=NACC1 PE=1 SV=1	0.658044	0.949172	0.999092	0.755162	370.35	70.848	1.30202	0.923758	1.00613	0.908555	456.175	80.6599	0.74427	0.895621	0.772634	0.452689	315.675	82.6837	1	0.7774	0.92943	0.77808	383.95	49.2389	0.964579	1.18811	0.822177	0.692004	0.852369	0.822177	1.23174	1.18811	0.964579	0.992998	0.373026	0.711838	0.51309	0.557246	0.0719585	ns	ns	ns	ns	ns	ns
3579	Q8N3U4	404.7	765.7	628	303.5	425.3	837.4	677.1	367.1	361.2	447.5	532.5	635.3	475.9	792.1	363.5	142.4	Cohesin subunit SA-2 OS=Homo sapiens OX=9606 GN=STAG2 PE=1 SV=3	0.951564	1.80038	1.4766	0.713614	525.475	209.824	0.849283	1.0522	1.25206	1.49377	494.125	117.255	1.11897	1.86245	0.854691	0.334822	443.475	270.575	1	1.96896	1.59205	0.863155	576.725	219.772	0.911136	0.856777	0.768954	0.897496	0.843951	0.768954	0.94034	0.856777	0.911136	0.985519	0.996571	0.945389	0.94429	0.810082	0.986004	ns	ns	ns	ns	ns	ns
3580	P54652	892.5	848.5	990	2434.9	1026.2	1603.8	889.3	842.2	1204.7	1478.7	799.2	1155.6	3205.8	978.9	4792.3	2464.4	Heat shock-related 70 kDa protein 2 OS=Homo sapiens OX=9606 GN=HSPA2 PE=1 SV=1	0.869714	0.826837	0.964724	2.37273	1291.47	764.573	1.17394	1.44095	0.778796	1.1261	1159.55	279.143	3.12395	0.953908	4.66995	2.40148	2860.35	1586.23	1	1.56285	0.866595	0.820698	1090.38	351.068	1.18443	1.06344	2.62327	2.46678	2.21479	2.62327	0.897849	1.06344	1.18443	0.988832	0.996764	0.121427	0.999527	0.0721125	0.0864752	ns	ns	ns	ns	ns	ns
3581	O43432	515.6	769.6	759.3	377.6	589.9	475	939.5	559.8	587.3	527.6	652.3	589.1	738.6	1194.1	552.5	482	Eukaryotic translation initiation factor 4 gamma 3 OS=Homo sapiens OX=9606 GN=EIF4G3 PE=1 SV=2	0.874046	1.30463	1.28717	0.640108	605.525	192.01	0.995592	0.894389	1.10578	0.998644	589.075	50.9239	1.25208	2.02424	0.936599	0.817088	741.8	320.373	1	0.805221	1.59264	0.948974	641.05	204.827	0.944583	0.918922	1.15716	1.25926	1.22505	1.15716	0.972833	0.918922	0.944583	0.995228	0.999517	0.805884	0.98548	0.908478	0.748541	ns	ns	ns	ns	ns	ns
3582	P47755	2756.7	2499.4	2240.1	1247.6	2218.7	1525.5	2509.1	3004	2316.8	2129.4	2946.7	2655.8	2764.8	4996.5	1917.3	1863.9	F-actin-capping protein subunit alpha-2 OS=Homo sapiens OX=9606 GN=CAPZA2 PE=1 SV=3	1.24248	1.12652	1.00965	0.562311	2185.95	660.161	1.04422	0.959751	1.32812	1.19701	2512.18	362.458	1.24614	2.25199	0.864155	0.840087	2885.62	1466.51	1	0.687565	1.13089	1.35395	2314.32	617.786	0.94453	1.08549	1.24685	1.14866	1.32008	1.24685	1.14924	1.08549	0.94453	0.996723	0.951618	0.682408	0.988323	0.79599	0.930113	ns	ns	ns	ns	ns	ns
3583	Q6AI08	26.3	46.4	38.6	19.5	37	0.1	39.4	28.8	38.8	15.1	48.2	27	18.3	33.6	11.4	57.7	HEAT repeat-containing protein 6 OS=Homo sapiens OX=9606 GN=HEATR6 PE=1 SV=1	0.710811	1.25405	1.04324	0.527027	32.7	12.0789	1.04865	0.408108	1.3027	0.72973	32.275	14.3642	0.494595	0.908108	0.308108	1.55946	30.25	20.5171	1	0.0027027	1.06486	0.778378	26.325	18.0627	1.24217	1.22602	1.1491	0.937258	0.925076	1.1491	0.987003	1.22602	1.24217	0.94646	0.999982	0.996592	0.955723	0.986422	0.998063	ns	ns	ns	ns	ns	ns
3584	Q05086	2989.3	3340	3327.8	3865.7	3394.2	4577.2	2318.4	2623.9	3366.2	3387.6	2802.7	2362.2	2614.5	1939	3682.6	8294.2	Ubiquitin-protein ligase E3A OS=Homo sapiens OX=9606 GN=UBE3A PE=1 SV=4	0.880708	0.984032	0.980437	1.13891	3380.7	361.881	0.991751	0.998056	0.825732	0.695952	2979.68	492.747	0.770285	0.571269	1.08497	2.44364	4132.57	2865.77	1	1.34854	0.683048	0.773054	3228.43	1006.69	1.04717	0.92295	1.28006	1.38692	1.2224	1.28006	0.881378	0.92295	1.04717	0.998986	0.982428	0.900317	0.995644	0.841456	0.723215	ns	ns	ns	ns	ns	ns
3585	Q9UIC8	356.3	248.6	305.8	530.6	318.6	409.4	295.7	303.2	450	510.5	482.5	538.9	345	245.2	448.6	514.3	Leucine carboxyl methyltransferase 1 OS=Homo sapiens OX=9606 GN=LCMT1 PE=1 SV=2	1.11833	0.780289	0.959824	1.66541	360.325	121.745	1.41243	1.60232	1.51444	1.69146	495.475	38.0693	1.08286	0.769617	1.40804	1.61425	388.275	118.131	1	1.285	0.928123	0.951664	331.725	52.6534	1.08622	1.49363	1.17047	0.783642	1.07757	1.17047	1.37508	1.49363	1.08622	0.969285	0.206503	0.971216	0.101767	0.814872	0.380059	ns	ns	ns	ns	ns	ns
3586	P41223	3018.1	2444.9	2900.9	2689.9	2905.1	2354.4	2928.2	3201.2	3945.6	3522.1	4040.8	4198.2	3364.7	3025.8	2693.8	2195.7	Protein BUD31 homolog OS=Homo sapiens OX=9606 GN=BUD31 PE=1 SV=2	1.0389	0.841589	0.998554	0.925923	2763.45	252.073	1.35816	1.21239	1.39093	1.44511	3926.68	289.131	1.1582	1.04155	0.927266	0.755809	2820	498.24	1	0.810437	1.00795	1.10192	2847.22	355.003	0.970577	1.37912	0.990438	0.718165	1.02046	0.990438	1.42093	1.37912	0.970577	0.987191	0.00318169	0.995952	0.00556814	0.99954	0.00463718	Up in MCF7	ns	ns	Up in MCF7	Up in MCF7	ns
3587	Q9BZD4	458	408.6	431	505.9	482.1	392.9	399.5	446.4	366.7	275	291.4	398.4	930.1	544.8	753.6	382.8	Kinetochore protein Nuf2 OS=Homo sapiens OX=9606 GN=NUF2 PE=1 SV=2	0.95001	0.847542	0.894005	1.04937	450.875	41.8756	0.760631	0.570421	0.604439	0.826385	332.875	59.1815	1.92927	1.13006	1.56316	0.794026	652.825	239.179	1	0.814976	0.828666	0.925949	430.225	41.9914	1.048	0.773723	1.5174	1.96117	1.44791	1.5174	0.738287	0.773723	1.048	0.995449	0.570217	0.164035	0.703951	0.113319	0.0174825	Up in MDAMB231	ns	ns	ns	ns	ns
3588	Q9BWS9	1494.2	1811.3	1796.2	1931.5	1937.2	2633.8	1518.7	1491.2	2088	2003	1356.9	1612.6	1594.8	1578.4	1779.5	3254.9	Chitinase domain-containing protein 1 OS=Homo sapiens OX=9606 GN=CHID1 PE=1 SV=1	0.771319	0.935009	0.927215	0.997058	1758.3	186.183	1.07784	1.03397	0.700444	0.832439	1765.12	341.928	0.82325	0.814784	0.918594	1.68021	2051.9	807.167	1	1.35959	0.783967	0.769771	1895.22	532.999	0.927753	0.931354	1.08267	1.16247	1.16698	1.08267	1.00388	0.931354	0.927753	0.981681	0.999998	0.85473	0.984189	0.973084	0.862953	ns	ns	ns	ns	ns	ns
3589	P12956	42275.6	44991.7	44053.4	51942.7	42723.3	50942.5	43328	43312.6	48939.7	52896	48333.3	49141.5	42420.6	37006.5	43941.1	43073.7	X-ray repair cross-complementing protein 6 OS=Homo sapiens OX=9606 GN=XRCC6 PE=1 SV=2	0.989521	1.0531	1.03113	1.21579	45815.8	4237.02	1.1455	1.23811	1.13131	1.15023	49827.6	2074.22	0.992915	0.86619	1.0285	1.0082	41610.5	3131.86	1	1.19238	1.01415	1.01379	45076.6	3920.72	1.0164	1.1054	0.923106	0.835088	0.908211	0.923106	1.08756	1.1054	1.0164	0.989784	0.390646	0.352593	0.258879	0.509422	0.0246638	ns	ns	ns	ns	ns	ns
3590	Q6R327	32.1	20.5	24.6	34.8	24	35.8	19.9	23.2	25	19.7	6.6	20.2	37.9	21.6	62.9	52	Rapamycin-insensitive companion of mTOR OS=Homo sapiens OX=9606 GN=RICTOR PE=1 SV=1	1.3375	0.854167	1.025	1.45	28	6.60454	1.04167	0.820833	0.275	0.841667	17.875	7.88728	1.57917	0.9	2.62083	2.16667	43.6	17.8843	1	1.49167	0.829167	0.966667	25.725	6.94712	1.08844	0.694849	1.69485	2.43916	1.55714	1.69485	0.638393	0.694849	1.08844	0.990551	0.571081	0.231844	0.741377	0.147221	0.0260989	Up in MDAMB231	ns	ns	ns	ns	ns
3591	Q92572	1474.2	1306.9	1457.7	1942	1629.7	1763.2	1210.5	1307	1442.6	1386.1	1375.8	1346.3	1603.3	1178.8	1832.4	2791.3	AP-3 complex subunit sigma-1 OS=Homo sapiens OX=9606 GN=AP3S1 PE=1 SV=1	0.904584	0.801927	0.894459	1.19163	1545.2	275.036	0.885194	0.850525	0.844204	0.826103	1387.7	40.2995	0.983801	0.723323	1.12438	1.71277	1851.45	682.573	1	1.08192	0.742775	0.801988	1477.6	261.501	1.04575	0.939158	1.25301	1.33419	1.19819	1.25301	0.898071	0.939158	1.04575	0.994583	0.939239	0.691853	0.987527	0.549924	0.376113	ns	ns	ns	ns	ns	ns
3592	Q9Y3D8	364.1	428.9	443	92.2	320.9	154.3	537.2	414	199.1	172	430	255.7	433.9	947.6	210.9	145.1	Adenylate kinase isoenzyme 6 OS=Homo sapiens OX=9606 GN=AK6 PE=1 SV=1	1.13462	1.33655	1.38049	0.287317	332.05	163.549	0.620443	0.535993	1.33998	0.796821	264.2	115.903	1.35213	2.95294	0.657214	0.452166	434.375	363.786	1	0.480835	1.67404	1.29012	356.6	161.36	0.931155	0.740886	1.2181	1.64411	1.30816	1.2181	0.795663	0.740886	0.931155	0.998574	0.972053	0.913708	0.934253	0.959	0.707543	ns	ns	ns	ns	ns	ns
3593	Q9UGP4	60.9	108.7	101.6	50.2	75.8	56.3	125.1	84.1	71.7	65.9	56	69.2	104.4	179.2	66.2	0.1	LIM domain-containing protein 1 OS=Homo sapiens OX=9606 GN=LIMD1 PE=1 SV=1	0.80343	1.43404	1.34037	0.662269	80.35	29.1125	0.94591	0.869393	0.738786	0.912929	65.7	6.88912	1.37731	2.36412	0.873351	0.00131926	87.475	74.8041	1	0.742744	1.6504	1.1095	85.325	28.9639	0.941694	0.769997	1.0252	1.33143	1.08867	1.0252	0.817673	0.769997	0.941694	0.998329	0.961199	0.995156	0.914107	0.999864	0.887498	ns	ns	ns	ns	ns	ns
3594	O00422	2564.1	3403.1	3561.8	2544.6	2746.2	2748.2	3738.9	2423.1	2751.8	2770.5	2824	2679.3	2920.3	3561.8	2769.5	4656.1	Histone deacetylase complex subunit SAP18 OS=Homo sapiens OX=9606 GN=SAP18 PE=1 SV=1	0.93369	1.2392	1.29699	0.926589	3018.4	539.8	1.00204	1.00885	1.02833	0.975639	2756.4	59.8168	1.0634	1.29699	1.00848	1.69547	3476.93	857.893	1	1.00073	1.36148	0.882347	2914.1	570.698	1.03579	0.945884	1.19314	1.2614	1.15191	1.19314	0.913199	0.945884	1.03579	0.993991	0.918284	0.688515	0.980002	0.541559	0.342191	ns	ns	ns	ns	ns	ns
3595	O75616	1674.4	1077.3	1323.2	2837.9	1943.5	2279.6	1193.9	1738.7	2144.1	2373.6	1663.7	2000.6	2192.1	1052.1	2548	3600.5	GTPase Era, mitochondrial OS=Homo sapiens OX=9606 GN=ERAL1 PE=1 SV=2	0.861538	0.554309	0.680834	1.4602	1728.2	779.321	1.10322	1.2213	0.856033	1.02938	2045.5	297.298	1.12791	0.541343	1.31104	1.85259	2348.18	1050.78	1	1.17294	0.614304	0.894623	1788.92	455.058	0.966055	1.14342	1.31262	1.14797	1.35874	1.31262	1.1836	1.14342	0.966055	0.999326	0.919209	0.616277	0.954575	0.686733	0.928753	ns	ns	ns	ns	ns	ns
3596	Q92686	28	30.3	31.1	71.8	41.2	51.7	11.2	40.5	72.3	101	38	21.4	192.2	29.8	337.4	482	Neurogranin OS=Homo sapiens OX=9606 GN=NRGN PE=1 SV=1	0.679612	0.735437	0.754854	1.74272	40.3	21.0411	1.75485	2.45146	0.92233	0.519417	58.175	35.5571	4.66505	0.723301	8.18932	11.699	260.35	193.961	1	1.25485	0.271845	0.98301	36.15	17.4043	1.1148	1.60927	7.20194	4.47529	6.4603	7.20194	1.44355	1.60927	1.1148	0.999922	0.993942	0.0380488	0.988842	0.0343336	0.0590245	ns	Up in MDAMB231	Up in MDAMB231	ns	ns	ns
3597	Q9Y2W1	11495.5	8411.2	10022	9452.7	10675.8	9373.4	9592.4	11826.1	9384.5	9823.3	12751.7	11023.9	12323.2	11954.3	11821.1	4700	Thyroid hormone receptor-associated protein 3 OS=Homo sapiens OX=9606 GN=THRAP3 PE=1 SV=2	1.07678	0.787875	0.938759	0.885432	9845.35	1286.49	0.879044	0.920146	1.19445	1.03261	10745.9	1506.11	1.15431	1.11976	1.10728	0.440248	10199.6	3672.58	1	0.878004	0.898518	1.10775	10366.9	1127.18	0.949689	1.03655	0.983865	0.949171	1.03599	0.983865	1.09146	1.03655	0.949689	0.985645	0.933412	0.995368	0.994354	0.999503	0.983599	ns	ns	ns	ns	ns	ns
3598	Q96IZ7	99.3	196	169	84.5	114.6	85.7	210.8	95.1	119.5	128.9	151.8	102.9	100.4	187	100.9	45.2	Serine/Arginine-related protein 53 OS=Homo sapiens OX=9606 GN=RSRC1 PE=1 SV=1	0.866492	1.7103	1.47469	0.737347	137.2	53.7971	1.04276	1.12478	1.32461	0.897906	125.775	20.41	0.876091	1.63176	0.880454	0.394415	108.375	58.5732	1	0.747818	1.83944	0.829843	126.55	57.4418	1.08416	0.993876	0.856381	0.861658	0.789905	0.856381	0.916727	0.993876	1.08416	0.990074	0.987822	0.846906	0.999996	0.954391	0.959583	ns	ns	ns	ns	ns	ns
3599	Q2T9J0	1115.9	623.7	665.8	1198.3	1025.4	778.4	791	1071	796.3	1022.7	816.2	1174.1	1320.2	786.5	1000	1158	Peroxisomal leader peptide-processing protease OS=Homo sapiens OX=9606 GN=TYSND1 PE=1 SV=3	1.08826	0.60825	0.649308	1.16862	900.925	298.208	0.776575	0.997367	0.795982	1.14502	952.325	179.825	1.2875	0.767018	0.975229	1.12932	1066.17	227.712	1	0.759118	0.771406	1.04447	916.45	153.353	0.98306	1.03915	1.16337	1.11955	1.18342	1.16337	1.05705	1.03915	0.98306	0.999632	0.987224	0.722326	0.995544	0.776556	0.884765	ns	ns	ns	ns	ns	ns
3600	Q9Y692	182.3	177.5	199.5	268.5	204	277.2	208.5	167.3	257.4	277.7	231.3	250.3	204.9	176.4	231.5	220.7	Glucocorticoid modulatory element-binding protein 1 OS=Homo sapiens OX=9606 GN=GMEB1 PE=1 SV=2	0.893627	0.870098	0.977941	1.31618	206.95	42.1063	1.26176	1.36127	1.13382	1.22696	254.175	19.1669	1.00441	0.864706	1.1348	1.08186	208.375	23.9524	1	1.35882	1.02206	0.820098	214.25	45.8444	0.965928	1.18635	0.972579	0.819809	1.00689	0.972579	1.2282	1.18635	0.965928	0.990367	0.26882	0.999925	0.400716	0.994906	0.29177	ns	ns	ns	ns	ns	ns
3601	P04406	212274	177999	173538	240634	198364	214081	175057	188933	227434	213930	223322	200658	195174	165220	223401	274717	Glyceraldehyde-3-phosphate dehydrogenase OS=Homo sapiens OX=9606 GN=GAPDH PE=1 SV=3	1.07012	0.897336	0.874847	1.21309	201111	31523	1.14655	1.07847	1.12582	1.01157	216336	11882	0.98392	0.832913	1.12622	1.38491	214628	46573.5	1	1.07923	0.882505	0.952458	194109	16398.7	1.03607	1.11451	1.10571	0.992105	1.06721	1.10571	1.0757	1.11451	1.03607	0.986826	0.887085	0.917134	0.723605	0.768059	0.999799	ns	ns	ns	ns	ns	ns
3602	Q7Z4G4	477	546.2	549.4	182.2	502.9	301.9	542.2	432.6	196.8	158.6	314.8	318.4	267.3	355.9	220.2	165	tRNA (guanine(10)-N2)-methyltransferase homolog OS=Homo sapiens OX=9606 GN=TRMT11 PE=1 SV=1	0.948499	1.0861	1.09246	0.362299	438.7	174.232	0.39133	0.315371	0.625969	0.633128	247.15	81.7095	0.531517	0.707695	0.43786	0.328097	252.1	80.8486	1	0.600318	1.07815	0.860211	444.9	105.564	0.986064	0.555518	0.566644	1.02003	0.574652	0.566644	0.563369	0.555518	0.986064	0.99984	0.148666	0.1634	0.131852	0.145132	0.999918	ns	ns	ns	ns	ns	ns
3603	P14316	456.7	410	440.5	681.3	556.3	758.1	396.8	436.8	679.2	767.5	459.6	422.1	536.8	347	692.1	985.6	Interferon regulatory factor 2 OS=Homo sapiens OX=9606 GN=IRF2 PE=1 SV=2	0.82096	0.737012	0.791839	1.2247	497.125	124.3	1.22092	1.37965	0.826173	0.758763	582.1	167.738	0.964947	0.623764	1.24411	1.77171	640.375	269.971	1	1.36275	0.713284	0.785188	537	162.228	0.925745	1.08399	1.1925	1.10011	1.28816	1.1925	1.17093	1.08399	0.925745	0.990279	0.918346	0.712048	0.986095	0.864766	0.971028	ns	ns	ns	ns	ns	ns
3604	O94855	1065.1	1323.4	1253.8	551.1	797.4	696.6	1460.3	890.8	588.6	531.7	831.1	701	854.8	1755.7	751.8	572.5	Protein transport protein Sec24D OS=Homo sapiens OX=9606 GN=SEC24D PE=1 SV=2	1.33572	1.65964	1.57236	0.691121	1048.35	348.999	0.738149	0.666792	1.04226	0.879107	663.1	132.258	1.07198	2.20178	0.942814	0.717958	983.7	527.719	1	0.873589	1.83133	1.11713	961.275	342.004	1.09058	0.689813	1.02333	1.48349	0.938332	1.02333	0.632518	0.689813	1.09058	0.986188	0.472548	0.994213	0.66551	0.999752	0.614973	ns	ns	ns	ns	ns	ns
3605	P60510	850	915.9	952.5	659.9	881	761.6	989.8	851.9	931.6	827.2	1080.1	1044.9	1106.6	1049.7	842.6	610.6	Serine/threonine-protein phosphatase 4 catalytic subunit OS=Homo sapiens OX=9606 GN=PPP4C PE=1 SV=1	0.964813	1.03961	1.08116	0.749035	844.575	130.217	1.05743	0.938933	1.22599	1.18604	970.95	114.884	1.25607	1.19149	0.956413	0.693076	902.375	225.18	1	0.864472	1.1235	0.966969	871.075	94.0684	0.969578	1.11466	1.03593	0.929373	1.06844	1.03593	1.14963	1.11466	0.969578	0.9942	0.642187	0.945913	0.782819	0.990551	0.91438	ns	ns	ns	ns	ns	ns
3606	O14874	869.2	1177.7	918.6	999.7	888	1083.6	925	865.4	1078.8	1259	1161.2	945.7	938.4	742.4	1257.2	2079.5	[3-methyl-2-oxobutanoate dehydrogenase [lipoamide]] kinase, mitochondrial OS=Homo sapiens OX=9606 GN=BCKDK PE=1 SV=2	0.978829	1.32624	1.03446	1.12579	991.3	135.412	1.21486	1.41779	1.30766	1.06498	1111.17	132.646	1.05676	0.836036	1.41577	2.34178	1254.38	589.576	1	1.22027	1.04167	0.97455	940.5	98.5125	1.05401	1.18147	1.33373	1.12887	1.26538	1.33373	1.12093	1.18147	1.05401	0.995527	0.947295	0.64616	0.866484	0.513762	0.914965	ns	ns	ns	ns	ns	ns
3607	Q6UW68	400.3	474.7	449	255.1	414.6	217.3	687	482.3	751	532.8	1695.8	1078.5	468.7	423.4	335.6	291.9	Transmembrane protein 205 OS=Homo sapiens OX=9606 GN=TMEM205 PE=1 SV=1	0.965509	1.14496	1.08297	0.615292	394.775	98.0952	1.81138	1.28509	4.09021	2.6013	1014.52	506.535	1.13049	1.02123	0.809455	0.704052	379.9	80.5899	1	0.52412	1.65702	1.16329	450.3	193.748	0.876693	2.253	0.84366	0.374461	0.96232	0.84366	2.56988	2.253	0.876693	0.991768	0.0367006	0.999836	0.0597654	0.983589	0.0321698	Up in MCF7	ns	ns	Up in MCF7	ns	ns
3608	Q13838	21915.2	25941.9	23159.8	31115.5	26892.8	29472.6	23348.4	24130.4	28387.3	30353.2	25430.3	27601.7	26236.1	28384.7	28911.4	30935.3	Spliceosome RNA helicase DDX39B OS=Homo sapiens OX=9606 GN=DDX39B PE=1 SV=1	0.81491	0.964641	0.86119	1.15702	25533.1	4084.61	1.05557	1.12867	0.945617	1.02636	27943.1	2036.06	0.975581	1.05548	1.07506	1.15032	28616.9	1930.79	1	1.09593	0.868203	0.897281	25961	2791.44	0.983516	1.07635	1.1023	1.02411	1.12078	1.1023	1.09439	1.07635	0.983516	0.996404	0.639224	0.44916	0.760118	0.568041	0.986394	ns	ns	ns	ns	ns	ns
3609	P23434	730.4	747.8	796.2	645.3	762.9	759.5	765.2	698.6	803	731.8	973.1	868.6	555.2	535	636.3	810.8	Glycine cleavage system H protein, mitochondrial OS=Homo sapiens OX=9606 GN=GCSH PE=1 SV=2	0.957399	0.980207	1.04365	0.845851	729.925	62.9113	1.05256	0.959234	1.27553	1.13855	844.125	102.537	0.727749	0.701271	0.834054	1.06279	634.325	125.53	1	0.995543	1.00301	0.915716	746.55	32.0523	0.977731	1.1307	0.849675	0.751459	0.869028	0.849675	1.15645	1.1307	0.977731	0.993062	0.308261	0.451345	0.43465	0.321838	0.0254591	Up in MCF7	ns	ns	ns	ns	ns
3610	Q8N6H7	604.2	530.2	570.2	246.7	367.1	354.2	548.3	508.9	567.8	511.4	788.6	641.3	433.6	479.2	377.8	326	ADP-ribosylation factor GTPase-activating protein 2 OS=Homo sapiens OX=9606 GN=ARFGAP2 PE=1 SV=1	1.64587	1.44429	1.55326	0.672024	487.825	163.57	1.54672	1.39308	2.14819	1.74694	627.275	119.982	1.18115	1.30537	1.02915	0.888041	404.15	66.5872	1	0.96486	1.4936	1.38627	444.625	98.432	1.09716	1.4108	0.908968	0.644295	0.828473	0.908968	1.28586	1.4108	1.09716	0.952725	0.375937	0.748668	0.179126	0.960539	0.0812724	ns	ns	ns	ns	ns	ns
3611	P12694	136.7	157.1	147.1	98.7	147.7	118.6	150.9	148.5	171.3	161.6	154.1	167.8	182.9	148.3	166.1	59.3	2-oxoisovalerate dehydrogenase subunit alpha, mitochondrial OS=Homo sapiens OX=9606 GN=BCKDHA PE=1 SV=2	0.925525	1.06364	0.995938	0.668246	134.9	25.5301	1.15978	1.09411	1.04333	1.13609	163.7	7.55292	1.23832	1.00406	1.12458	0.40149	139.15	55.076	1	0.802979	1.02167	1.00542	141.425	15.2773	0.953862	1.1575	0.983914	0.850031	1.0315	0.983914	1.21349	1.1575	0.953862	0.990817	0.584739	0.997404	0.752742	0.999597	0.695507	ns	ns	ns	ns	ns	ns
3612	Q13724	4248.9	3519.8	3726.3	3668.2	4194.8	4079.3	3355.5	4118.4	4847.5	4570.7	4688.9	4357.7	4065.1	2933.4	3902.8	6555.9	Mannosyl-oligosaccharide glucosidase OS=Homo sapiens OX=9606 GN=MOGS PE=1 SV=5	1.0129	0.839086	0.888314	0.874464	3790.8	317.536	1.1556	1.08961	1.11779	1.03883	4616.2	206.299	0.969081	0.699294	0.93039	1.56286	4364.3	1544.14	1	0.972466	0.799919	0.981787	3937	390.623	0.962865	1.17252	1.10853	0.945431	1.15129	1.10853	1.21774	1.17252	0.962865	0.994039	0.507993	0.757335	0.653832	0.879852	0.971217	ns	ns	ns	ns	ns	ns
3613	Q9Y3P9	2320.8	2326.3	2223.9	3061.8	2756.7	3808.4	1929.6	2317.2	4026.3	4689.1	4626	4258.4	2227.1	2155.2	2595.9	6317.4	Rab GTPase-activating protein 1 OS=Homo sapiens OX=9606 GN=RABGAP1 PE=1 SV=3	0.841876	0.843871	0.806725	1.11068	2483.2	388.59	1.46055	1.70098	1.67809	1.54475	4399.95	313.24	0.807886	0.781804	0.941669	2.29165	3323.9	2004.98	1	1.38151	0.699967	0.84057	2702.97	810.716	0.918691	1.62782	1.22972	0.75544	1.33856	1.22972	1.77189	1.62782	0.918691	0.991928	0.121321	0.712564	0.18901	0.857047	0.538984	ns	ns	ns	ns	ns	ns
3614	Q16134	211.1	287.4	299.2	67.8	199.3	133.5	304	221.9	119.5	84.1	203.7	140.3	191.8	270	217.6	111.4	Electron transfer flavoprotein-ubiquinone oxidoreductase, mitochondrial OS=Homo sapiens OX=9606 GN=ETFDH PE=1 SV=2	1.05921	1.44205	1.50125	0.340191	216.375	106.469	0.599599	0.421977	1.02208	0.703964	136.9	50.2142	0.962368	1.35474	1.09182	0.558956	197.7	66.0954	1	0.669844	1.52534	1.1134	214.675	70.3726	1.00792	0.637708	0.920927	1.44412	0.913692	0.920927	0.632698	0.637708	1.00792	0.999988	0.479969	0.984948	0.497413	0.988587	0.679243	ns	ns	ns	ns	ns	ns
3615	Q5VW32	864.8	888.5	901.7	1861	901.3	1116.4	1222	870.5	720.8	905.4	850.8	872	791	792.3	923.2	1197.9	BRO1 domain-containing protein BROX OS=Homo sapiens OX=9606 GN=BROX PE=1 SV=1	0.959503	0.985798	1.00044	2.0648	1129	488.239	0.799734	1.00455	0.94397	0.967491	837.25	80.8212	0.877621	0.879064	1.0243	1.32908	926.1	191.519	1	1.23866	1.35582	0.965827	1027.55	169.616	1.09873	0.814802	0.90127	1.10612	0.820283	0.90127	0.741585	0.814802	1.09873	0.953884	0.477383	0.735694	0.770616	0.953884	0.968147	ns	ns	ns	ns	ns	ns
3616	Q93008	4238.6	5123.6	4991.3	3728.4	4641.5	4796.8	4996.8	4085.5	4264.1	4647.4	4613.8	4196.3	5279.2	8380.3	5264.5	5245.5	Probable ubiquitin carboxyl-terminal hydrolase FAF-X OS=Homo sapiens OX=9606 GN=USP9X PE=1 SV=4	0.913196	1.10387	1.07536	0.803275	4520.48	656.321	0.91869	1.00127	0.994032	0.904083	4430.4	233.226	1.13739	1.80552	1.13422	1.13013	6042.38	1558.68	1	1.03346	1.07655	0.880211	4630.15	391.142	0.976313	0.956859	1.30501	1.36384	1.33667	1.30501	0.980074	0.956859	0.976313	0.997914	0.998839	0.118366	0.987812	0.157291	0.0931106	ns	ns	ns	ns	ns	ns
3617	O75691	673.3	753.7	729.5	406.7	537.7	476.1	757.2	660.2	519.7	472.5	514.4	499.3	503.9	440.7	386.8	623.4	Small subunit processome component 20 homolog OS=Homo sapiens OX=9606 GN=UTP20 PE=1 SV=3	1.25219	1.40171	1.3567	0.75637	640.8	159.659	0.966524	0.878743	0.956667	0.928585	501.475	21.162	0.93714	0.819602	0.71936	1.15938	488.7	101.756	1	0.885438	1.40822	1.22782	607.8	125.599	1.05429	0.825066	0.804047	0.974525	0.76264	0.804047	0.782576	0.825066	1.05429	0.975858	0.352613	0.284264	0.56965	0.480094	0.998504	ns	ns	ns	ns	ns	ns
3618	P04156	182.6	180.4	128	36.5	106.6	51	148.6	123.6	58.5	52.1	102.2	77.6	59.9	130.7	43	0.1	Major prion protein OS=Homo sapiens OX=9606 GN=PRNP PE=1 SV=1	1.71295	1.69231	1.20075	0.342402	131.875	68.4084	0.54878	0.488743	0.958724	0.727955	72.6	22.5109	0.561914	1.22608	0.403377	0.000938086	58.425	54.3617	1	0.478424	1.394	1.15947	107.45	41.3983	1.22732	0.675663	0.543741	0.804752	0.443033	0.543741	0.550521	0.675663	1.22732	0.8967	0.370589	0.21017	0.756185	0.524462	0.97672	ns	ns	ns	ns	ns	ns
3619	Q9NPD8	594.9	517.8	460.5	785.5	483.7	629.8	625.9	674.5	580.8	600.9	506.6	611.1	648.1	486.1	832.6	572.3	Ubiquitin-conjugating enzyme E2 T OS=Homo sapiens OX=9606 GN=UBE2T PE=1 SV=1	1.22989	1.0705	0.952036	1.62394	589.675	141.689	1.20074	1.2423	1.04734	1.26339	574.85	47.2092	1.33988	1.00496	1.72131	1.18317	634.775	147.558	1	1.30205	1.29398	1.39446	603.475	82.8382	0.977132	0.952566	1.05187	1.10424	1.07648	1.05187	0.974859	0.952566	0.977132	0.998056	0.997595	0.940521	0.983427	0.97858	0.874534	ns	ns	ns	ns	ns	ns
3620	P0DJ93	102.5	94.3	97.1	126.2	229.8	123.6	71.2	80.3	128.2	87.9	69.1	65.8	162.4	113.7	89.3	287.6	Small integral membrane protein 13 OS=Homo sapiens OX=9606 GN=SMIM13 PE=3 SV=1	0.44604	0.410357	0.422541	0.549173	105.025	14.5211	0.557876	0.382507	0.300696	0.286336	87.75	28.6697	0.706701	0.494778	0.388599	1.25152	163.25	88.2939	1	0.537859	0.309835	0.349434	126.225	72.7359	0.832046	0.695187	1.29333	1.8604	1.55439	1.29333	0.835515	0.695187	0.832046	0.956423	0.975493	0.530598	0.797014	0.814465	0.321069	ns	ns	ns	ns	ns	ns
3621	Q9NQR4	7959.2	8597	8988.6	11725	9126.5	10332.4	8151.5	8411.6	9524.3	10721.6	9642.5	10146.2	8061.2	6358.5	9203	9666.4	Omega-amidase NIT2 OS=Homo sapiens OX=9606 GN=NIT2 PE=1 SV=1	0.872098	0.941982	0.98489	1.28472	9317.45	1660.15	1.04359	1.17478	1.05654	1.11173	10008.6	546.467	0.883274	0.696707	1.00838	1.05916	8322.27	1472.74	1	1.13213	0.893168	0.921668	9005.5	975.933	1.03464	1.11139	0.924132	0.831508	0.893192	0.924132	1.07418	1.11139	1.03464	0.983913	0.859095	0.677477	0.67223	0.863098	0.270939	ns	ns	ns	ns	ns	ns
3622	A6NIH7	423.9	461.6	485.9	538.4	540.3	505.3	507.7	408.8	530.5	608.5	502.7	508.9	511.6	456.2	617.4	691.6	Protein unc-119 homolog B OS=Homo sapiens OX=9606 GN=UNC119B PE=1 SV=1	0.784564	0.85434	0.899315	0.996483	477.45	47.9761	0.981862	1.12623	0.930409	0.941884	537.65	48.7131	0.946881	0.844346	1.1427	1.28003	569.2	105.502	1	0.935221	0.939663	0.756617	490.525	56.7738	0.973345	1.09607	1.16039	1.05868	1.19217	1.16039	1.12609	1.09607	0.973345	0.992899	0.618292	0.285895	0.770567	0.407813	0.914613	ns	ns	ns	ns	ns	ns
3623	Q9P0I2	574.3	668.3	752.2	136.4	280.7	333.6	596.8	441.8	342.4	429	838.1	549.9	217.3	491.2	136.9	88.8	ER membrane protein complex subunit 3 OS=Homo sapiens OX=9606 GN=EMC3 PE=1 SV=3	2.04596	2.38083	2.67973	0.485928	532.8	274.075	1.21981	1.52832	2.98575	1.95903	539.85	216.278	0.774136	1.74991	0.487709	0.316352	233.55	179.76	1	1.18846	2.12611	1.57392	413.225	139.546	1.28937	1.30643	0.565188	0.43262	0.438345	0.565188	1.01323	1.30643	1.28937	0.847864	0.999958	0.230417	0.825249	0.627001	0.214583	ns	ns	ns	ns	ns	ns
3624	Q9NTX5	526	965.8	864.6	51.7	352.8	226.3	1137.7	545.9	49.9	137.1	400.1	173.9	229.7	1131.7	220.9	116.6	Ethylmalonyl-CoA decarboxylase OS=Homo sapiens OX=9606 GN=ECHDC1 PE=1 SV=2	1.49093	2.73753	2.45068	0.146542	602.025	412.276	0.14144	0.388605	1.13407	0.492914	190.25	149.251	0.651077	3.20777	0.626134	0.330499	424.725	474.108	1	0.64144	3.22477	1.54734	565.675	403.359	1.06426	0.336324	0.750829	2.23246	0.705494	0.750829	0.316017	0.336324	1.06426	0.99907	0.451223	0.910484	0.525676	0.951746	0.819559	ns	ns	ns	ns	ns	ns
3625	Q9ULC3	488.5	589.3	552.5	113.9	391.5	292.8	502.7	438.2	290.1	230.1	270	281.1	573.9	752.4	446	496.1	Ras-related protein Rab-23 OS=Homo sapiens OX=9606 GN=RAB23 PE=1 SV=1	1.24777	1.50524	1.41124	0.290932	436.05	218.768	0.740996	0.587739	0.689655	0.718008	267.825	26.4595	1.4659	1.92184	1.13921	1.26718	567.1	134.274	1	0.747893	1.28404	1.11928	406.3	88.34	1.07322	0.65918	1.39577	2.11743	1.30054	1.39577	0.614207	0.65918	1.07322	0.989294	0.344558	0.545997	0.502397	0.380859	0.0395984	Up in MDAMB231	ns	ns	ns	ns	ns
3626	O43660	1119	898.7	1068.7	358.1	817.4	524.4	1170.1	1039.2	533	461.1	1000.1	653.8	608.5	1011.9	502.8	606.1	Pleiotropic regulator 1 OS=Homo sapiens OX=9606 GN=PLRG1 PE=1 SV=1	1.36897	1.09946	1.30744	0.438096	861.125	348.345	0.652068	0.564106	1.22351	0.799853	662	239.012	0.744434	1.23795	0.615121	0.741497	682.325	225.173	1	0.641546	1.43149	1.27135	887.775	282.625	0.969981	0.745684	0.768579	1.0307	0.792365	0.768579	0.768762	0.745684	0.969981	0.999058	0.745122	0.800161	0.668178	0.727238	0.999581	ns	ns	ns	ns	ns	ns
3627	Q9NSC5	435.2	426.2	422.6	236.7	332.6	227.1	544.9	350.9	189.3	224.7	247.9	238.2	230.7	427.8	157.5	188.1	Homer protein homolog 3 OS=Homo sapiens OX=9606 GN=HOMER3 PE=1 SV=2	1.30848	1.28142	1.2706	0.711666	380.175	95.7967	0.569152	0.675586	0.74534	0.716176	225.025	25.6465	0.693626	1.28623	0.473542	0.565544	251.025	121.613	1	0.682802	1.6383	1.05502	363.875	132.444	1.0448	0.618413	0.689866	1.11554	0.660288	0.689866	0.591898	0.618413	1.0448	0.995787	0.196506	0.329074	0.273548	0.438118	0.983506	ns	ns	ns	ns	ns	ns
3628	P46060	9395.6	9022.2	9858.8	13549.4	10503.1	11445.5	8302.4	9901.6	9314.2	9357	8744	8825.9	10466.3	7915.4	13187.5	14412	Ran GTPase-activating protein 1 OS=Homo sapiens OX=9606 GN=RANGAP1 PE=1 SV=1	0.894555	0.859004	0.938656	1.29004	10456.5	2090.14	0.886805	0.89088	0.832516	0.840314	9060.27	320.148	0.996496	0.753625	1.25558	1.37217	11495.3	2900.87	1	1.08973	0.790471	0.942731	10038.1	1320.14	1.04168	0.902584	1.14516	1.26876	1.09934	1.14516	0.866473	0.902584	1.04168	0.989207	0.734376	0.867188	0.885995	0.70903	0.319533	ns	ns	ns	ns	ns	ns
3629	P40925	32159.4	29954.5	30621	33158.4	30702.9	32009.1	31565.4	32844.7	32293.4	31588.5	33421.5	32938.9	31804.1	31453.9	32074.8	37921.2	Malate dehydrogenase, cytoplasmic OS=Homo sapiens OX=9606 GN=MDH1 PE=1 SV=4	1.04744	0.975624	0.997332	1.07998	31473.3	1454.13	1.0518	1.02884	1.08855	1.07283	32560.6	795.955	1.03587	1.02446	1.04468	1.2351	33313.5	3082.3	1	1.04254	1.02809	1.06976	31780.5	892.986	0.990334	1.02454	1.04824	1.02312	1.05847	1.04824	1.03455	1.02454	0.990334	0.994836	0.829111	0.499599	0.926671	0.638082	0.933313	ns	ns	ns	ns	ns	ns
3630	Q9UP83	228.4	524.1	199.2	111.6	284.4	137	432.6	225	188.6	225.1	268.1	259.1	148.3	280.6	99.8	210.5	Conserved oligomeric Golgi complex subunit 5 OS=Homo sapiens OX=9606 GN=COG5 PE=1 SV=3	0.803094	1.84283	0.700422	0.392405	265.825	179.193	0.66315	0.791491	0.942686	0.911041	235.225	36.181	0.521449	0.986639	0.350914	0.740155	184.8	78.3058	1	0.481716	1.5211	0.791139	269.75	124.311	0.985449	0.872011	0.685079	0.785631	0.695194	0.685079	0.884887	0.872011	0.985449	0.99996	0.982018	0.764716	0.974607	0.738828	0.92754	ns	ns	ns	ns	ns	ns
3631	Q8TAF3	661	803.6	794.4	218.3	383.5	330.3	954.3	522.2	401.3	381.6	871.6	530.6	468	1027.9	358.7	401.9	WD repeat-containing protein 48 OS=Homo sapiens OX=9606 GN=WDR48 PE=1 SV=1	1.7236	2.09544	2.07145	0.569231	619.325	275.177	1.04641	0.995046	2.27275	1.38357	546.275	226.729	1.22034	2.68031	0.935332	1.04798	564.125	312.433	1	0.861278	2.4884	1.36167	547.575	282.959	1.13103	0.997626	1.03022	1.03268	0.910871	1.03022	0.882049	0.997626	1.13103	0.982221	0.981279	0.991696	1	0.999768	0.99971	ns	ns	ns	ns	ns	ns
3632	O95218	6887	5907.1	6060.1	6977.6	7095.4	6298.2	6160.3	6867.4	6085.9	6382.5	4816.9	5925.4	7007.4	5120.2	7834	6082.2	Zinc finger Ran-binding domain-containing protein 2 OS=Homo sapiens OX=9606 GN=ZRANB2 PE=1 SV=2	0.970629	0.832525	0.854089	0.983398	6457.95	552.522	0.857725	0.899526	0.678876	0.835104	5802.68	683.917	0.987598	0.721622	1.1041	0.857203	6510.95	1171.17	1	0.887646	0.86821	0.967867	6605.32	447.672	0.977688	0.878484	0.985712	1.12206	1.00821	0.985712	0.898532	0.878484	0.977688	0.992575	0.632336	0.999644	0.476696	0.99801	0.5753	ns	ns	ns	ns	ns	ns
3633	P49354	470	542.6	607	303.3	529.1	302.2	722.9	528.9	234.3	278.8	274.7	245.3	275.8	665.6	209.6	294.2	Protein farnesyltransferase/geranylgeranyltransferase type-1 subunit alpha OS=Homo sapiens OX=9606 GN=FNTA PE=1 SV=1	0.888301	1.02552	1.14723	0.573238	480.725	130.854	0.442827	0.526933	0.519184	0.463617	258.275	21.8648	0.521263	1.25799	0.396144	0.556039	361.3	206.094	1	0.571159	1.36628	0.999622	520.775	172.012	0.923095	0.495944	0.693774	1.3989	0.751573	0.693774	0.537261	0.495944	0.923095	0.98069	0.207481	0.680112	0.114223	0.463726	0.766874	ns	ns	ns	ns	ns	ns
3634	P46199	982.1	838.4	845.5	1109.8	1006.6	809.3	965.7	1131.2	967.2	853.2	674.1	850.8	942.6	656.5	885.5	1297.6	Translation initiation factor IF-2, mitochondrial OS=Homo sapiens OX=9606 GN=MTIF2 PE=1 SV=2	0.975661	0.832903	0.839956	1.10252	943.95	128.834	0.960858	0.847606	0.66968	0.845222	836.325	121.023	0.93642	0.652196	0.879694	1.28909	945.55	265.27	1	0.803994	0.959368	1.12378	978.2	132.789	0.964987	0.854963	0.966622	1.1306	1.0017	0.966622	0.885984	0.854963	0.964987	0.991889	0.814363	0.999999	0.660425	0.99295	0.807804	ns	ns	ns	ns	ns	ns
3635	Q9NVV4	324.9	176.1	226.8	170	179.2	185.9	242.1	343.6	259.5	189.4	265.9	321.2	340.3	262.6	177.8	152.3	Poly(A) RNA polymerase, mitochondrial OS=Homo sapiens OX=9606 GN=MTPAP PE=1 SV=1	1.81306	0.982701	1.26562	0.948661	224.45	71.6432	1.4481	1.05692	1.48382	1.79241	259	54.0397	1.899	1.4654	0.992188	0.849888	233.25	85.535	1	1.03739	1.351	1.91741	237.7	76.0256	0.944257	1.08961	0.981279	0.900579	1.03921	0.981279	1.15393	1.08961	0.944257	0.993677	0.905667	0.998115	0.974971	0.999754	0.957332	ns	ns	ns	ns	ns	ns
3636	P08134	13783.3	12815.7	13010.2	9836.7	12434.1	11598.9	11140.6	12753.5	11709.5	11221.1	11832.6	12957.6	16044.3	14952.8	12542.3	10436.7	Rho-related GTP-binding protein RhoC OS=Homo sapiens OX=9606 GN=RHOC PE=1 SV=1	1.10851	1.03069	1.04633	0.791107	12361.5	1734.29	0.941725	0.902446	0.951625	1.0421	11930.2	734.077	1.29035	1.20256	1.0087	0.839361	13494	2508.98	1	0.93283	0.895972	1.02569	11981.8	742.591	1.03169	0.995696	1.12621	1.13108	1.09162	1.12621	0.965111	0.995696	1.03169	0.986619	0.980679	0.755785	0.999965	0.564539	0.538539	ns	ns	ns	ns	ns	ns
3637	Q9H993	1854.2	2801.5	2688.1	1564.6	1966	1857.5	2708.3	1821.1	6233.6	5797	11838.1	7968.8	1735.3	2422.7	1696.7	1513.5	Damage-control phosphatase ARMT1 OS=Homo sapiens OX=9606 GN=ARMT1 PE=1 SV=1	0.943133	1.42497	1.36729	0.795829	2227.1	611.124	3.1707	2.94863	6.02141	4.05331	7959.38	2750.68	0.882655	1.2323	0.863021	0.769837	1842.05	399.008	1	0.944812	1.37757	0.926297	2088.22	417.94	1.0665	3.81155	0.882113	0.231431	0.827107	0.882113	3.57387	3.81155	1.0665	0.999038	0.000548234	0.980642	0.000443508	0.99474	0.000306388	Up in MCF7	ns	ns	Up in MCF7	Up in MCF7	ns
3638	Q9Y5K5	4159.7	5034.9	4864.3	2541.2	4105.7	3192.3	5616.9	4137.9	2875	2889.2	3990.6	3381.9	3076.2	3406.6	3019.5	2763.2	Ubiquitin carboxyl-terminal hydrolase isozyme L5 OS=Homo sapiens OX=9606 GN=UCHL5 PE=1 SV=3	1.01315	1.22632	1.18477	0.618944	4150.02	1137.48	0.700246	0.703705	0.971966	0.823709	3284.18	526.629	0.749251	0.829725	0.735441	0.673016	3066.38	264.551	1	0.777529	1.36807	1.00784	4263.2	1003.3	0.973453	0.770354	0.719266	0.933682	0.738881	0.719266	0.791363	0.770354	0.973453	0.997151	0.464446	0.284953	0.364429	0.214097	0.980649	ns	ns	ns	ns	ns	ns
3639	Q15075	4448.5	5210.2	5050.2	3508.6	3981.2	3680.5	5453.7	4334	4090.1	4414.9	5397.5	4894.3	5301.6	7227.9	5090.5	3058.4	Early endosome antigen 1 OS=Homo sapiens OX=9606 GN=EEA1 PE=1 SV=2	1.11738	1.3087	1.26851	0.881292	4554.38	770.455	1.02735	1.10894	1.35575	1.22935	4699.2	570.823	1.33166	1.81551	1.27863	0.768211	5169.6	1704.65	1	0.92447	1.36986	1.08862	4362.35	775.036	1.04402	1.07722	1.18505	1.1001	1.13508	1.18505	1.0318	1.07722	1.04402	0.993643	0.997236	0.840636	0.967793	0.704628	0.919572	ns	ns	ns	ns	ns	ns
3640	Q9BV86	182.4	292.7	259.1	110.7	160.8	198.6	247.6	148.1	171.9	105.8	233	187.3	136.9	277.7	114.7	155.1	N-terminal Xaa-Pro-Lys N-methyltransferase 1 OS=Homo sapiens OX=9606 GN=NTMT1 PE=1 SV=3	1.13433	1.82027	1.61132	0.688433	211.225	81.3764	1.06903	0.65796	1.449	1.1648	174.5	52.6388	0.851368	1.72699	0.713308	0.964552	171.1	72.9615	1	1.23507	1.5398	0.92102	188.775	44.6989	1.11892	0.924381	0.90637	0.980516	0.810037	0.90637	0.826133	0.924381	1.11892	0.95958	0.851555	0.816195	0.988906	0.979438	0.999844	ns	ns	ns	ns	ns	ns
3641	P98175	1304.1	699	778.9	1639.9	1288.1	1115.9	771.8	1322.9	2059.6	1880.4	1591.6	2033.1	1806.6	799.3	1640.2	1243.1	RNA-binding protein 10 OS=Homo sapiens OX=9606 GN=RBM10 PE=1 SV=3	1.01242	0.54266	0.604689	1.27312	1105.47	446.07	1.59894	1.45982	1.23562	1.57837	1891.17	214.764	1.40253	0.620526	1.27335	0.965065	1372.3	449.225	1	0.866315	0.599177	1.02702	1124.67	252.057	0.982928	1.68153	1.22017	0.725634	1.24137	1.22017	1.71074	1.68153	0.982928	0.999833	0.0391183	0.721036	0.0446373	0.763011	0.222628	ns	ns	ns	Up in MCF7	Up in MCF7	ns
3642	P28072	8208.4	6442.7	5802.7	4754.9	6608.7	5220.1	6708.6	7205.9	7509.8	7086.9	9577.5	8559.2	6528.2	7562.3	5063.3	5242.9	Proteasome subunit beta type-6 OS=Homo sapiens OX=9606 GN=PSMB6 PE=1 SV=4	1.24206	0.974882	0.87804	0.719491	6302.18	1448.79	1.13635	1.07236	1.44923	1.29514	8183.35	1116.66	0.987819	1.14429	0.766157	0.793333	6099.18	1173.46	1	0.789883	1.01512	1.09037	6435.82	851.527	0.979233	1.27153	0.947691	0.745315	0.967789	0.947691	1.2985	1.27153	0.979233	0.998401	0.157544	0.994485	0.202395	0.976042	0.105897	ns	ns	ns	ns	ns	ns
3643	Q9NSD9	12436.4	11122.1	11712.8	18370.2	13476.7	15663.8	10222.8	11437.3	15854.9	17242.7	13992.9	14940.9	11218.1	7261.8	14022.9	18192.8	Phenylalanine--tRNA ligase beta subunit OS=Homo sapiens OX=9606 GN=FARSB PE=1 SV=3	0.922808	0.825284	0.869115	1.36311	13410.4	3349.95	1.17647	1.27945	1.0383	1.10865	15507.9	1384.03	0.832407	0.538841	1.04053	1.34994	12673.9	4607.54	1	1.16229	0.758554	0.848672	12700.1	2388.74	1.05592	1.22108	0.997933	0.817257	0.945082	0.997933	1.15641	1.22108	1.05592	0.988379	0.78596	0.987087	0.606537	0.999999	0.599698	ns	ns	ns	ns	ns	ns
3644	Q96FZ2	599.2	230.7	183.9	513.3	475.6	278.6	281.5	523.9	943.3	964.5	568.9	742.3	239.2	99.4	291.2	695	Abasic site processing protein HMCES OS=Homo sapiens OX=9606 GN=HMCES PE=1 SV=1	1.25988	0.485071	0.386669	1.07927	381.775	205.386	1.98339	2.02796	1.19617	1.56077	804.75	186.406	0.502944	0.208999	0.612279	1.46131	331.2	255.699	1	0.585786	0.591884	1.10156	389.9	128.373	0.979161	2.06399	0.849449	0.411556	0.867527	0.849449	2.10792	2.06399	0.979161	0.999927	0.0472008	0.983393	0.0521434	0.974559	0.0252464	Up in MCF7	ns	ns	Up in MCF7	ns	ns
3645	Q6KB66	427.3	280.2	342.6	431.8	376.3	390.6	400.6	388.9	900.2	889.4	942.1	1108.5	1359.8	1180.4	745.3	326.4	Keratin, type II cytoskeletal 80 OS=Homo sapiens OX=9606 GN=KRT80 PE=1 SV=2	1.13553	0.744619	0.910444	1.14749	370.475	72.8387	2.39224	2.36354	2.50359	2.94579	960.05	101.543	3.61361	3.13686	1.9806	0.867393	902.975	462.945	1	1.038	1.06458	1.03348	389.1	9.97296	0.952133	2.46736	2.32068	0.94055	2.43734	2.32068	2.5914	2.46736	0.952133	0.999498	0.0206142	0.0371422	0.0249905	0.0449512	0.986213	ns	Up in MDAMB231	Up in MDAMB231	Up in MCF7	Up in MCF7	ns
3646	Q5T3I0	176.5	178.6	164.2	131.7	160.3	97	241.5	145.3	103.9	146.7	146.3	134.9	151.8	193.4	111.4	75.6	G patch domain-containing protein 4 OS=Homo sapiens OX=9606 GN=GPATCH4 PE=1 SV=2	1.10106	1.11416	1.02433	0.821585	162.75	21.6525	0.64816	0.915159	0.912664	0.841547	132.95	20.1245	0.946974	1.20649	0.694947	0.471616	133.05	50.8688	1	0.605115	1.50655	0.906425	161.025	60.0645	1.01071	0.825648	0.826269	1.00075	0.817512	0.826269	0.816897	0.825648	1.01071	0.999926	0.750959	0.752799	0.782136	0.783904	1	ns	ns	ns	ns	ns	ns
3647	Q9H9P8	749.6	521.9	604.2	854.1	779.5	694.6	582.8	763	1136.4	1002.8	1073	1146.6	721.4	380	843.2	881	L-2-hydroxyglutarate dehydrogenase, mitochondrial OS=Homo sapiens OX=9606 GN=L2HGDH PE=1 SV=3	0.961642	0.669532	0.775112	1.0957	682.45	148.18	1.45786	1.28647	1.37652	1.47094	1089.7	66.4555	0.925465	0.487492	1.08172	1.13021	706.4	228.007	1	0.891084	0.747659	0.978833	704.975	89.3593	0.968049	1.54573	1.00202	0.648252	1.03509	1.00202	1.59675	1.54573	0.968049	0.9962	0.00949486	0.995445	0.0138651	0.999999	0.0142021	Up in MCF7	ns	ns	Up in MCF7	Up in MCF7	ns
3648	P68104	167751	173574	180731	231653	174322	220121	168497	163554	181992	183709	179550	169702	249102	195324	306929	417786	Elongation factor 1-alpha 1 OS=Homo sapiens OX=9606 GN=EEF1A1 PE=1 SV=1	0.962305	0.995709	1.03677	1.32888	188427	29302.2	1.044	1.05385	1.02999	0.973502	178739	6261.01	1.42898	1.12048	1.76071	2.39664	292285	95273.2	1	1.26273	0.966588	0.938231	181623	26039.4	1.03746	0.984116	1.60929	1.63527	1.55119	1.60929	0.948582	0.984116	1.03746	0.99757	0.993098	0.0617488	0.999812	0.0447865	0.039042	Up in MDAMB231	ns	Up in MDAMB231	ns	ns	ns
3649	Q13895	1711.7	2175.2	1840.2	1486.1	1744	1431.5	2318.7	1967.3	1828	1644.8	1938.3	1685.5	1588	1786.9	1330.8	1750.7	Bystin OS=Homo sapiens OX=9606 GN=BYSL PE=1 SV=3	0.981479	1.24725	1.05516	0.852122	1803.3	287.911	1.04817	0.943119	1.11141	0.966456	1774.15	134.704	0.91055	1.0246	0.763073	1.00384	1614.1	207.733	1	0.820814	1.32953	1.12804	1865.38	373.663	0.966723	0.951096	0.865295	0.909788	0.895081	0.865295	0.983835	0.951096	0.966723	0.987029	0.998603	0.749854	0.961125	0.560332	0.829914	ns	ns	ns	ns	ns	ns
3650	Q9UHJ6	428.7	316.9	357	994.4	509.3	842.1	362	417.2	651.9	802.6	518.2	632.5	636.3	311.5	883.8	647.8	Sedoheptulokinase OS=Homo sapiens OX=9606 GN=SHPK PE=1 SV=4	0.841744	0.622227	0.700962	1.95248	524.25	316.827	1.27999	1.57589	1.01747	1.2419	651.3	116.849	1.24936	0.611624	1.73532	1.27194	619.85	235.089	1	1.65345	0.71078	0.819164	532.65	215.062	0.98423	1.22275	1.16371	0.951712	1.18236	1.16371	1.24235	1.22275	0.98423	0.999949	0.864664	0.935485	0.886118	0.949785	0.997365	ns	ns	ns	ns	ns	ns
3651	Q9NTJ5	9956.9	8965.1	9652.1	6001.9	7990.6	7412.6	8794.9	8909.5	7574.6	6877.8	7407.2	6969.7	8399	7453.6	6104.6	6482.3	Phosphatidylinositol-3-phosphatase SAC1 OS=Homo sapiens OX=9606 GN=SACM1L PE=1 SV=2	1.24608	1.12196	1.20793	0.75112	8644	1809.58	0.947939	0.860736	0.926989	0.872237	7207.32	336.597	1.05111	0.932796	0.763973	0.811241	7109.88	1030.28	1	0.927665	1.10066	1.115	8276.9	706.515	1.04435	0.870776	0.859002	0.986479	0.822521	0.859002	0.833795	0.870776	1.04435	0.964942	0.308389	0.259068	0.545455	0.475959	0.99928	ns	ns	ns	ns	ns	ns
3652	Q8NFA0	631.4	506.7	541.2	1078.9	614.8	762.9	446	654.6	1189.7	1315.2	1175.6	1354.4	647.4	481.1	1144.8	2513.5	Ubiquitin carboxyl-terminal hydrolase 32 OS=Homo sapiens OX=9606 GN=USP32 PE=1 SV=1	1.027	0.82417	0.880286	1.75488	689.55	264.837	1.9351	2.13923	1.91217	2.20299	1258.72	89.475	1.05303	0.782531	1.86207	4.08832	1196.7	922.039	1	1.24089	0.725439	1.06474	619.575	131.555	1.11294	2.03159	1.93149	0.950724	1.73548	1.93149	1.82543	2.03159	1.11294	0.996848	0.386707	0.480737	0.294901	0.375463	0.997796	ns	ns	ns	ns	ns	ns
3653	O95166	1969.7	2848.6	2823.6	1617.7	2189.9	1613.2	3850.3	2449.8	2526.3	1836.8	3118.4	2555.4	2460.7	3451.6	1921.8	1057.3	Gamma-aminobutyric acid receptor-associated protein OS=Homo sapiens OX=9606 GN=GABARAP PE=1 SV=1	0.899447	1.30079	1.28937	0.73871	2314.9	618.833	1.15361	0.83876	1.42399	1.1669	2509.22	524.618	1.12366	1.57615	0.877574	0.482807	2222.85	1002.59	1	0.736655	1.75821	1.11868	2525.8	949.692	0.916502	0.993438	0.880058	0.885871	0.960236	0.880058	1.08395	0.993438	0.916502	0.981537	0.985418	0.998383	0.99999	0.948803	0.956162	ns	ns	ns	ns	ns	ns
3654	P54725	3585.3	4254.6	4052	1902.2	3091.9	2393.1	4094.2	3034	3504.7	3210.6	5571.6	4332.5	3543.5	5209.8	2687.9	1813.4	UV excision repair protein RAD23 homolog A OS=Homo sapiens OX=9606 GN=RAD23A PE=1 SV=1	1.15958	1.37605	1.31052	0.61522	3448.53	1068.3	1.13351	1.03839	1.802	1.40124	4154.85	1057.2	1.14606	1.68498	0.869336	0.5865	3313.65	1448.05	1	0.77399	1.32417	0.981274	3153.3	702.661	1.09362	1.31762	1.05085	0.797538	0.960889	1.05085	1.20482	1.31762	1.09362	0.980561	0.801438	0.998046	0.587962	0.996736	0.707402	ns	ns	ns	ns	ns	ns
3655	Q96K49	159.1	408.1	326.9	137.9	235.9	170.5	371.9	141.6	341.2	220.8	485.2	297.6	137.4	362	147.9	162	Transmembrane protein 87B OS=Homo sapiens OX=9606 GN=TMEM87B PE=1 SV=1	0.674438	1.72997	1.38576	0.58457	258	130.999	1.44638	0.93599	2.0568	1.26155	336.2	111.105	0.58245	1.53455	0.626961	0.686732	202.325	106.926	1	0.722764	1.57652	0.600254	229.975	102.511	1.12186	1.4619	0.87977	0.6018	0.784205	0.87977	1.3031	1.4619	1.12186	0.98463	0.765796	0.897321	0.565782	0.985217	0.379926	ns	ns	ns	ns	ns	ns
3656	P42166	12176.2	12219.7	12583.2	12702	10961.8	13180.5	13649.2	12810.2	16693.2	17137.7	17430.2	16874.4	18212	15288.4	17979.2	20999.1	Lamina-associated polypeptide 2, isoform alpha OS=Homo sapiens OX=9606 GN=TMPO PE=1 SV=2	1.11078	1.11475	1.14791	1.15875	12420.3	261.863	1.52285	1.5634	1.59009	1.53938	17033.9	321.115	1.66141	1.3947	1.64017	1.91566	18119.7	2333.49	1	1.2024	1.24516	1.16862	12650.4	1176.93	0.981807	1.34651	1.43234	1.06374	1.45888	1.43234	1.37146	1.34651	0.981807	0.994484	0.00170102	0.000272931	0.00256054	0.000396517	0.661273	ns	Up in MDAMB231	Up in MDAMB231	Up in MCF7	Up in MCF7	ns
3657	O94776	11453.3	10988.7	11742.4	10769.3	10878.2	10579.7	12556.4	11987.9	14141.2	12338.4	12562.8	13558.4	12542.8	11654.4	11138.3	7933.4	Metastasis-associated protein MTA2 OS=Homo sapiens OX=9606 GN=MTA2 PE=1 SV=1	1.05287	1.01016	1.07944	0.989989	11238.4	440.682	1.29996	1.13423	1.15486	1.24638	13150.2	847.106	1.15302	1.07135	1.02391	0.729293	10817.2	2008.15	1	0.97256	1.15427	1.10201	11500.5	928.729	0.977208	1.14344	0.940583	0.82259	0.962521	0.940583	1.17011	1.14344	0.977208	0.989379	0.166619	0.958838	0.264459	0.852197	0.0741927	ns	ns	ns	ns	ns	ns
3658	Q8NFV4	1175	1238.8	1129.6	1174.7	1145.6	1200.9	1184.5	1273.6	3358.9	3761.7	2891.2	3420.5	1397.1	1351	1252.7	995.4	Protein ABHD11 OS=Homo sapiens OX=9606 GN=ABHD11 PE=1 SV=1	1.02566	1.08135	0.986034	1.0254	1179.53	44.9065	2.932	3.28361	2.52374	2.98577	3358.07	358.135	1.21954	1.17929	1.09349	0.86889	1249.05	179.503	1	1.04827	1.03396	1.11173	1201.15	53.5789	0.981996	2.79572	1.03988	0.371954	1.05894	1.03988	2.84697	2.79572	0.981996	0.998717	1.81264e-08	0.961295	2.02885e-08	0.986615	2.61771e-08	Up in MCF7	ns	ns	Up in MCF7	Up in MCF7	ns
3659	Q15366	8941.2	11820.5	10509.2	16572.5	13337.5	15301.9	9952.9	10747.4	19165.1	20630.1	13723.2	17968.6	13571.4	8905.7	17530.5	13645	Poly(rC)-binding protein 2 OS=Homo sapiens OX=9606 GN=PCBP2 PE=1 SV=1	0.670381	0.886261	0.787944	1.24255	11960.9	3292.04	1.43693	1.54677	1.02892	1.34722	17871.8	2972.15	1.01754	0.667719	1.31438	1.02306	13413.1	3528.38	1	1.14728	0.746234	0.805803	12334.9	2449.65	0.969674	1.44887	1.08741	0.750522	1.12142	1.08741	1.49419	1.44887	0.969674	0.998108	0.0781206	0.908092	0.104018	0.95894	0.226525	ns	ns	ns	ns	ns	ns
3660	Q13867	3456.5	3227.8	3300.9	6714.1	3747.9	4819.7	3251.8	3482.6	4161.1	4867.4	3038.5	3390	4308.2	3521.6	5456.8	6477.5	Bleomycin hydrolase OS=Homo sapiens OX=9606 GN=BLMH PE=1 SV=1	0.92225	0.861229	0.880733	1.79143	4174.82	1695.53	1.11025	1.2987	0.810721	0.904507	3864.25	816.743	1.1495	0.93962	1.45596	1.7283	4941.02	1296.41	1	1.28597	0.867633	0.929214	3825.5	693.101	1.09131	1.01013	1.2916	1.27865	1.18353	1.2916	0.925608	1.01013	1.09131	0.975061	0.982185	0.801293	0.999963	0.567753	0.594397	ns	ns	ns	ns	ns	ns
3661	Q5T447	627.5	644.4	634.2	555.2	630.5	564.5	466.8	739.7	733.4	688	761.5	824.7	836.6	794.4	586.7	400.1	E3 ubiquitin-protein ligase HECTD3 OS=Homo sapiens OX=9606 GN=HECTD3 PE=1 SV=1	0.995242	1.02205	1.00587	0.880571	615.325	40.6811	1.1632	1.0912	1.20777	1.30801	751.9	57.2057	1.32688	1.25995	0.930531	0.634576	654.45	201.7	1	0.895321	0.740365	1.1732	600.375	114.671	1.0249	1.25238	1.09007	0.870395	1.06358	1.09007	1.22196	1.25238	1.0249	0.998006	0.417782	0.967058	0.333926	0.920065	0.674908	ns	ns	ns	ns	ns	ns
3662	O60763	7466.6	8786.4	8209.5	5108.6	6564.2	5660.2	8999	7132.7	5766.6	5756.5	6308.4	6242.5	6866.7	10348	6715.3	6082.4	General vesicular transport factor p115 OS=Homo sapiens OX=9606 GN=USO1 PE=1 SV=2	1.13747	1.33853	1.25065	0.778252	7392.77	1615.77	0.878492	0.876954	0.961031	0.950992	6018.5	297.946	1.04608	1.57643	1.02302	0.926602	7503.1	1926.78	1	0.862283	1.37092	1.08661	7089.02	1410.31	1.04285	0.848988	1.05841	1.24667	1.01492	1.05841	0.814106	0.848988	1.04285	0.990473	0.556288	0.999527	0.727586	0.976685	0.495296	ns	ns	ns	ns	ns	ns
3663	Q96S66	68.3	116	104.5	1.8	18.9	0.1	117.7	40.6	48.5	0.1	104.7	34.5	25.8	71.7	11.4	0.1	Chloride channel CLIC-like protein 1 OS=Homo sapiens OX=9606 GN=CLCC1 PE=1 SV=1	3.61376	6.13757	5.5291	0.0952381	72.65	51.4208	2.56614	0.00529101	5.53968	1.8254	46.95	43.5407	1.36508	3.79365	0.603175	0.00529101	27.25	31.4444	1	0.00529101	6.22751	2.14815	44.325	51.6399	1.63903	1.05922	0.614777	0.580405	0.375086	0.614777	0.646249	1.05922	1.63903	0.812646	0.85178	0.512216	0.99979	0.949198	0.925169	ns	ns	ns	ns	ns	ns
3664	P63218	1813.8	1157.2	1092.2	2249.8	1578.2	1510.7	1184.4	1573.7	2462.6	2710.8	2454.9	2601.7	2454.1	1922.9	2605.2	2733	Guanine nucleotide-binding protein G(I)/G(S)/G(O) subunit gamma-5 OS=Homo sapiens OX=9606 GN=GNG5 PE=1 SV=3	1.14928	0.73324	0.692054	1.42555	1578.25	553.772	1.56039	1.71765	1.55551	1.64852	2557.5	122.457	1.555	1.21841	1.65074	1.73172	2428.8	356.01	1	0.95723	0.750475	0.997149	1461.75	187.45	1.0797	1.74962	1.66157	0.949677	1.53892	1.66157	1.62047	1.74962	1.0797	0.963426	0.00850755	0.0212471	0.00376549	0.00927439	0.951774	ns	Up in MDAMB231	Up in MDAMB231	Up in MCF7	Up in MCF7	ns
3665	Q13190	835.1	936	927.8	1149.6	1049.1	897.7	854.9	1128.7	1042.2	1151.5	893.6	1134.6	1090.9	1113.5	1124.8	925.9	Syntaxin-5 OS=Homo sapiens OX=9606 GN=STX5 PE=1 SV=2	0.796016	0.892193	0.884377	1.0958	962.125	133.095	0.993423	1.09761	0.851778	1.0815	1055.47	118.126	1.03984	1.06139	1.07216	0.882566	1063.78	92.9909	1	0.855686	0.814889	1.07587	982.6	128.17	0.979162	1.07417	1.08261	1.00786	1.10565	1.08261	1.09702	1.07417	0.979162	0.994673	0.691412	0.634274	0.822367	0.771852	0.999637	ns	ns	ns	ns	ns	ns
3666	P55786	17398.1	17732.6	18106.2	16787.3	16905.4	17333.4	17460.1	17007.6	22162.6	25051.9	32152.4	28794.1	23069.9	24917.2	21745.8	18571	Puromycin-sensitive aminopeptidase OS=Homo sapiens OX=9606 GN=NPEPPS PE=1 SV=2	1.02914	1.04893	1.07103	0.993014	17506	559.69	1.31098	1.48189	1.9019	1.70325	27040.2	4357.18	1.36465	1.47392	1.28632	1.09852	22076	2674.22	1	1.02532	1.03281	1.00605	17176.6	262.722	1.01918	1.57425	1.28523	0.816412	1.26105	1.28523	1.54462	1.57425	1.01918	0.997777	0.00103423	0.108644	0.000774208	0.0803689	0.0756729	ns	ns	ns	Up in MCF7	Up in MCF7	ns
3667	Q9H6W3	194.3	187.7	164.5	109.7	184.5	159.9	162.9	156.2	188.9	243.5	240.6	251	177.7	213.8	174.9	130.4	Ribosomal oxygenase 1 OS=Homo sapiens OX=9606 GN=RIOX1 PE=1 SV=2	1.05312	1.01734	0.891599	0.59458	164.05	38.421	1.02385	1.31978	1.30407	1.36043	231	28.4067	0.963144	1.15881	0.947967	0.706775	174.2	34.1533	1	0.866667	0.882927	0.846612	165.875	12.7154	0.988998	1.39261	1.05019	0.754113	1.06187	1.05019	1.40811	1.39261	0.988998	0.999759	0.0364465	0.962586	0.042319	0.978645	0.0827788	ns	ns	ns	Up in MCF7	Up in MCF7	ns
3668	Q9BRZ2	407.9	366.5	401.2	234.5	396.8	271.7	398.7	403.6	506	351.7	481.8	507.8	557.3	669.9	380.9	238.9	E3 ubiquitin-protein ligase TRIM56 OS=Homo sapiens OX=9606 GN=TRIM56 PE=1 SV=3	1.02797	0.923639	1.01109	0.590978	352.525	80.7483	1.2752	0.886341	1.21421	1.27974	461.825	74.3677	1.40449	1.68826	0.959929	0.602067	461.75	190.311	1	0.684728	1.00479	1.01714	367.7	64.0641	0.95873	1.25598	1.25578	0.999838	1.30984	1.25578	1.31005	1.25598	0.95873	0.997527	0.550664	0.551197	0.659702	0.66024	1	ns	ns	ns	ns	ns	ns
3669	Q96GM8	202.4	293.5	274.9	158.4	197.3	172.8	434.8	219.8	111.8	108.5	113.1	105.4	99.6	249.2	125.4	117.3	Target of EGR1 protein 1 OS=Homo sapiens OX=9606 GN=TOE1 PE=1 SV=1	1.02585	1.48758	1.39331	0.802838	232.3	63.0223	0.56665	0.549924	0.573239	0.534212	109.7	3.45929	0.504815	1.26305	0.63558	0.594526	147.875	68.4037	1	0.875824	2.20375	1.11404	256.175	120.62	0.906802	0.428223	0.577242	1.34799	0.636569	0.577242	0.472234	0.428223	0.906802	0.969688	0.158426	0.43136	0.0766197	0.237448	0.891729	ns	ns	ns	ns	ns	ns
3670	Q9Y6K9	228.3	230.4	272.2	155.1	290.4	239.1	242.1	186	220.6	191.6	225	284.1	311.1	464.9	220.2	59.3	NF-kappa-B essential modulator OS=Homo sapiens OX=9606 GN=IKBKG PE=1 SV=2	0.786157	0.793388	0.937328	0.534091	221.5	48.6652	0.759642	0.65978	0.774793	0.978306	230.325	38.7914	1.07128	1.6009	0.758264	0.204201	263.875	169.705	1	0.823347	0.833678	0.640496	239.4	42.6612	0.92523	0.962093	1.10223	1.14566	1.19131	1.10223	1.03984	0.962093	0.92523	0.992542	0.999083	0.915157	0.999003	0.981495	0.954898	ns	ns	ns	ns	ns	ns
3671	Q13112	419.5	425.1	409.3	306.8	376.6	277.1	504.9	373	322.8	309.8	350.5	384.5	388.1	431.4	280.8	303.5	Chromatin assembly factor 1 subunit B OS=Homo sapiens OX=9606 GN=CHAF1B PE=1 SV=1	1.11391	1.12878	1.08683	0.814657	390.175	55.9669	0.857143	0.822623	0.930696	1.02098	341.9	33.0854	1.03054	1.14551	0.745619	0.805895	350.95	70.7692	1	0.735794	1.34068	0.990441	382.9	93.4797	1.019	0.892922	0.916558	1.02647	0.899468	0.916558	0.876273	0.892922	1.019	0.998637	0.742162	0.840446	0.822519	0.904899	0.997392	ns	ns	ns	ns	ns	ns
3672	P07195	39762.6	38650	38795.7	50871.1	43432.2	47175.6	38124	42431	14337.8	15289.6	10245.1	11626.4	28691.3	27932.7	31645.2	29061.5	L-lactate dehydrogenase B chain OS=Homo sapiens OX=9606 GN=LDHB PE=1 SV=2	0.91551	0.889893	0.893247	1.17128	42019.8	5921.45	0.330119	0.352034	0.235887	0.267691	12874.7	2341.33	0.6606	0.643133	0.728611	0.669123	29332.7	1611.69	1	1.08619	0.877782	0.976948	42790.7	3721.4	0.981986	0.300877	0.685492	2.27831	0.698067	0.685492	0.306396	0.300877	0.981986	0.991169	7.23612e-07	0.00228542	5.43433e-07	0.00141815	0.000244256	Up in MDAMB231	Up in HCC1806	Up in MCF10A	Up in HCC1806	Up in MCF10A	ns
3673	Q99567	2271.7	2272.7	2379.9	3660.5	2729.2	3309.7	2232.8	2519	3909.3	3474.8	3322.5	3350.6	3326	2660.1	3987.5	3714	Nuclear pore complex protein Nup88 OS=Homo sapiens OX=9606 GN=NUP88 PE=1 SV=2	0.832368	0.832735	0.872014	1.34124	2646.2	678.103	1.4324	1.27319	1.21739	1.22769	3514.3	271.521	1.21867	0.974681	1.46105	1.36084	3421.9	575.836	1	1.2127	0.818115	0.922981	2697.68	455.925	0.980919	1.30271	1.26846	0.973707	1.29314	1.26846	1.32806	1.30271	0.980919	0.998952	0.136347	0.202261	0.17033	0.249186	0.994059	ns	ns	ns	ns	ns	ns
3674	Q9Y450	700.7	1074.9	1092.6	1121.2	944.2	1223.9	1168.8	824.2	949	1126.8	1009.1	1101.2	857.2	1003.5	886	384.6	HBS1-like protein OS=Homo sapiens OX=9606 GN=HBS1L PE=1 SV=1	0.74211	1.13842	1.15717	1.18746	997.35	198.685	1.00508	1.19339	1.06874	1.16628	1046.53	82.3513	0.907859	1.0628	0.938361	0.407329	782.825	272.921	1	1.29623	1.23787	0.872908	1040.28	188.11	0.958737	1.00601	0.752517	0.748023	0.784905	0.752517	1.04931	1.00601	0.958737	0.989419	0.984306	0.448053	0.999966	0.301589	0.283352	ns	ns	ns	ns	ns	ns
