## Supporting Table 3 for "Quantitative analysis of non-histone lysine methylation sites and lysine demethylases in breast cancer cell lines" (part 3 of 3)

### Sheet: Protein quant without trigger c (continued)
	Accession	HCC1806_Rep1	HCC1806_Rep2	HCC1806_Rep3	HCC1806_Rep4	MCF10A_Rep1	MCF10A_Rep2	MCF10A_Rep3	MCF10A_Rep4	MCF7_Rep1	MCF7_Rep2	MCF7_Rep3	MCF7_Rep4	MDAMB231_Rep1	MDAMB231_Rep2	MDAMB231_Rep3	MDAMB231_Rep4	Description	norm_hcc1806_rep1	norm_hcc1806_rep2	norm_hcc1806_rep3	norm_hcc1806_rep4	hcc1806_mean	hcc1806_sd	norm_mcf7_rep1	norm_mcf7_rep2	norm_mcf7_rep3	norm_mcf7_rep4	mcf7_mean	mcf7_sd	norm_mdam_rep1	norm_mdam_rep2	norm_mdam_rep3	norm_mdam_rep4	mdam_mean	mdam_sd	norm_mcf10a_rep1	norm_mcf10a_rep2	norm_mcf10a_rep3	norm_mcf10a_rep4	mcf10a_mean	mcf10a_sd	hcc1806_norm	mcf7_norm	mdam_norm	fc_mdamb_v_mcf7	fc_mdamb_v_hcc	fc_mdamb_v_mcf10	fc_mcf7_v_hcc	fc_mcf7_v_mcf10	fc_hcc_v_mcf10	MCF10A-HCC1806	MCF7-HCC1806	MDAMB231-HCC1806	MCF7-MCF10A	MDAMB231-MCF10A	MDAMB231-MCF7	p.t_mdam_mcf7	p.t_mdam_hcc	p.t_mdam_mcf10	p.t_mcf7_hcc	p.t_mcf7_mcf10	p.t_hcc_mcf10
3675	Q9HCN4	176.6	27.5	68.7	458.9	97.9	133	49	143.5	130.7	139.3	82.5	152.2	320.6	95.1	320.5	179.3	GPN-loop GTPase 1 OS=Homo sapiens OX=9606 GN=GPN1 PE=1 SV=1	1.80388	0.280899	0.701736	4.68744	182.925	194.428	1.33504	1.42288	0.842697	1.55465	126.175	30.4278	3.27477	0.971399	3.27375	1.83146	228.875	111.298	1	1.35853	0.500511	1.46578	105.85	42.6215	1.72815	1.19202	2.16226	1.81395	1.2512	2.16226	0.689764	1.19202	1.72815	0.780507	0.896015	0.940604	0.994225	0.460446	0.601826	ns	ns	ns	ns	ns	ns
3676	Q96PV6	47.3	81.1	75.9	33.6	34.3	54.7	87.3	45.5	54.7	51.2	103.7	59.7	50.3	108.5	58.7	0.1	Leukocyte receptor cluster member 8 OS=Homo sapiens OX=9606 GN=LENG8 PE=1 SV=3	1.37901	2.36443	2.21283	0.979592	59.475	22.7682	1.59475	1.49271	3.02332	1.74052	67.325	24.4996	1.46647	3.16327	1.71137	0.00291545	54.4	44.3869	1	1.59475	2.54519	1.32653	55.45	22.8131	1.07259	1.21416	0.981064	0.808021	0.91467	0.981064	1.13199	1.21416	1.07259	0.99745	0.981942	0.994938	0.942255	0.999954	0.927418	ns	ns	ns	ns	ns	ns
3677	Q9UPN6	139.9	223.7	181.9	21	45.7	0.1	164.5	96.7	44.4	47.8	128.7	60.8	51.3	152.6	34.9	0.1	SR-related and CTD-associated factor 8 OS=Homo sapiens OX=9606 GN=SCAF8 PE=1 SV=1	3.06127	4.89497	3.98031	0.459519	141.625	87.3914	0.971554	1.04595	2.81619	1.33042	70.425	39.4876	1.12254	3.33917	0.763676	0.00218818	59.725	65.4934	1	0.00218818	3.59956	2.11597	76.75	70.563	1.84528	0.91759	0.778176	0.848065	0.421712	0.778176	0.497264	0.91759	1.84528	0.550955	0.476962	0.363024	0.999137	0.984	0.995886	ns	ns	ns	ns	ns	ns
3678	Q13148	8840.1	6382.3	7455.4	17064.3	9305.6	11670.6	6224.4	8531.9	12094.3	14261.3	9215	12829	11967.6	6815.9	14126.2	9283.4	TAR DNA-binding protein 43 OS=Homo sapiens OX=9606 GN=TARDBP PE=1 SV=1	0.949976	0.685856	0.801173	1.83377	9935.52	4857.84	1.29968	1.53255	0.990264	1.37863	12099.9	2123.36	1.28606	0.732451	1.51803	0.997614	10548.3	3180.49	1	1.25415	0.668888	0.916857	8933.12	2245.79	1.11221	1.3545	1.1808	0.871765	1.06167	1.1808	1.21784	1.3545	1.11221	0.971988	0.789339	0.993251	0.544434	0.897226	0.907403	ns	ns	ns	ns	ns	ns
3679	P78316	1108.7	1789	1640.4	721.5	1058.5	1042.1	1998.4	1398.5	1067	815.8	980.3	923	970.5	1665.5	773.5	419.1	Nucleolar protein 14 OS=Homo sapiens OX=9606 GN=NOP14 PE=1 SV=3	1.04743	1.69013	1.54974	0.681625	1314.9	491.719	1.00803	0.770713	0.926122	0.871989	946.525	105.352	0.916863	1.57345	0.730751	0.395938	957.15	524.456	1	0.984506	1.88795	1.32121	1374.38	447.278	0.956726	0.688695	0.696426	1.01123	0.727926	0.696426	0.719846	0.688695	0.956726	0.997132	0.625997	0.646541	0.512302	0.532231	0.999983	ns	ns	ns	ns	ns	ns
3680	Q9BX68	2351.4	1799.3	1832.3	1602.4	1766.7	2016.1	1817	2089.3	2272.6	2306.7	2609.3	2122.4	1969.3	1963.8	2123.4	2647.4	Adenosine 5'-monophosphoramidase HINT2 OS=Homo sapiens OX=9606 GN=HINT2 PE=1 SV=1	1.33096	1.01845	1.03713	0.907002	1896.35	319.895	1.28635	1.30565	1.47693	1.20134	2327.75	204.062	1.11468	1.11156	1.2019	1.4985	2175.97	322.872	1	1.14117	1.02847	1.1826	1922.28	154.905	0.986513	1.21093	1.13198	0.934798	1.14745	1.13198	1.22749	1.21093	0.986513	0.998952	0.143445	0.458599	0.178921	0.536649	0.842664	ns	ns	ns	ns	ns	ns
3681	Q13442	7264.4	4817.4	5753.1	5476.4	5612.5	4937.3	5718.3	6315.9	6044.1	6502.7	8725.4	7558.1	8552.7	8294.5	6838.4	8528.1	28 kDa heat- and acid-stable phosphoprotein OS=Homo sapiens OX=9606 GN=PDAP1 PE=1 SV=1	1.29433	0.858334	1.02505	0.975751	5827.82	1035.02	1.0769	1.15861	1.55464	1.34665	7207.57	1194.04	1.52387	1.47786	1.21842	1.51948	8053.43	818.331	1	0.879697	1.01885	1.12533	5646	564.91	1.0322	1.27658	1.42639	1.11736	1.38189	1.42639	1.23675	1.27658	1.0322	0.992312	0.210937	0.0247893	0.137373	0.0152957	0.590852	ns	Up in MDAMB231	Up in MDAMB231	ns	ns	ns
3682	Q9NW15	154.6	198.5	193.2	131.5	152.1	124.9	221.1	156.9	237.7	230.1	235.5	211.9	196.8	304.7	153.2	128.5	Anoctamin-10 OS=Homo sapiens OX=9606 GN=ANO10 PE=1 SV=2	1.01644	1.30506	1.27022	0.864563	169.45	31.9828	1.56279	1.51282	1.54832	1.39316	228.8	11.7104	1.29389	2.00329	1.00723	0.844839	195.8	77.8979	1	0.82117	1.45365	1.03156	163.75	40.7471	1.03481	1.39725	1.19573	0.855769	1.1555	1.19573	1.35025	1.39725	1.03481	0.99812	0.328361	0.85738	0.258714	0.773095	0.757754	ns	ns	ns	ns	ns	ns
3683	A6NFE2	1408.5	1690.4	1769.9	195	700	405.7	1661.1	990.1	448	365	1026.3	564	764.6	1479	444.8	138.8	Single-pass membrane and coiled-coil domain-containing protein 2 OS=Homo sapiens OX=9606 GN=SMCO2 PE=2 SV=2	2.01214	2.41486	2.52843	0.278571	1265.95	730.611	0.64	0.521429	1.46614	0.805714	600.825	295.158	1.09229	2.11286	0.635429	0.198286	706.8	574.718	1	0.579571	2.373	1.41443	939.225	537.143	1.34787	0.639703	0.752535	1.17638	0.558316	0.752535	0.474604	0.639703	1.34787	0.839306	0.370206	0.51113	0.825132	0.933062	0.992812	ns	ns	ns	ns	ns	ns
3684	Q8TB61	402.5	493	424.6	5.5	116	60.3	745.3	254.8	46.4	42.4	548.7	133.8	125.3	1074.3	71.6	0.1	Adenosine 3'-phospho 5'-phosphosulfate transporter 1 OS=Homo sapiens OX=9606 GN=SLC35B2 PE=1 SV=1	3.46983	4.25	3.66034	0.0474138	331.4	220.656	0.4	0.365517	4.73017	1.15345	192.825	240.97	1.08017	9.26121	0.617241	0.000862069	317.825	506.918	1	0.519828	6.425	2.19655	294.1	311.72	1.12683	0.655644	1.08067	1.64826	0.959037	1.08067	0.58185	0.655644	1.12683	0.998586	0.936991	0.999931	0.973631	0.999634	0.952458	ns	ns	ns	ns	ns	ns
3685	Q8IZL8	295.4	221.4	253.9	236.1	250	204.9	280.7	315.5	294.9	224.3	224.1	296.7	364.7	190.3	304.1	391.5	Proline-, glutamic acid- and leucine-rich protein 1 OS=Homo sapiens OX=9606 GN=PELP1 PE=1 SV=2	1.1816	0.8856	1.0156	0.9444	251.7	32.0207	1.1796	0.8972	0.8964	1.1868	260	41.3449	1.4588	0.7612	1.2164	1.566	312.65	89.3852	1	0.8196	1.1228	1.262	262.775	46.9537	0.957854	0.98944	1.1898	1.2025	1.24215	1.1898	1.03298	0.98944	0.957854	0.992309	0.996712	0.458467	0.999875	0.614624	0.574442	ns	ns	ns	ns	ns	ns
3686	Q14151	1992.7	2290.1	2009.3	1364	1917	1567.1	2296.7	2066.5	1750.7	1761.2	2101.6	1914.8	2123.2	2608.1	1539.7	2615.3	Scaffold attachment factor B2 OS=Homo sapiens OX=9606 GN=SAFB2 PE=1 SV=1	1.03949	1.19463	1.04815	0.711528	1914.03	391.249	0.91325	0.918727	1.0963	0.998852	1882.08	164.451	1.10756	1.36051	0.803182	1.36427	2221.57	509.592	1	0.817475	1.19807	1.07799	1961.83	306.004	0.975635	0.959349	1.1324	1.18039	1.16068	1.1324	0.983307	0.959349	0.975635	0.997621	0.999283	0.643578	0.989261	0.749082	0.571498	ns	ns	ns	ns	ns	ns
3687	Q13595	1949.8	2063.7	1998.4	1254.7	1754.3	1324.7	2470.5	2124.4	2077.1	2174.3	3396.1	2391.5	1763	3328.4	1529.4	1631.7	Transformer-2 protein homolog alpha OS=Homo sapiens OX=9606 GN=TRA2A PE=1 SV=1	1.11144	1.17637	1.13914	0.715214	1816.65	377.529	1.18401	1.23941	1.93587	1.36322	2509.75	605.341	1.00496	1.89728	0.871801	0.930115	2063.12	848.918	1	0.755116	1.40825	1.21097	1918.47	492.158	0.946924	1.3082	1.0754	0.822044	1.13568	1.0754	1.38153	1.3082	0.946924	0.995034	0.40644	0.937788	0.534851	0.986135	0.729496	ns	ns	ns	ns	ns	ns
3688	P49642	357.1	479.5	449.6	161.9	362.8	260.3	450	378.7	350.4	237.1	434.2	323.3	217.4	389.8	220.3	132.4	DNA primase small subunit OS=Homo sapiens OX=9606 GN=PRIM1 PE=1 SV=1	0.984289	1.32166	1.23925	0.446251	362.025	143.229	0.965821	0.653528	1.1968	0.891125	336.25	81.2257	0.599228	1.07442	0.607222	0.364939	239.975	107.884	1	0.717475	1.24035	1.04383	362.95	78.2364	0.997451	0.926436	0.661179	0.71368	0.662869	0.661179	0.928803	0.926436	0.997451	0.999999	0.985296	0.399522	0.98372	0.393374	0.588476	ns	ns	ns	ns	ns	ns
3689	Q86SQ0	109.7	99.7	125.6	182.6	115.7	177.7	95.9	102.5	68.5	52.1	26.7	44.7	198.2	102.7	173.2	196.8	Pleckstrin homology-like domain family B member 2 OS=Homo sapiens OX=9606 GN=PHLDB2 PE=1 SV=2	0.948142	0.861711	1.08557	1.57822	129.4	37.0354	0.592048	0.450303	0.230769	0.386344	48	17.3363	1.71305	0.88764	1.49697	1.70095	167.725	44.8416	1	1.53587	0.828868	0.885912	122.95	37.4167	1.05246	0.390403	1.36417	3.49427	1.29617	1.36417	0.370943	0.390403	1.05246	0.993807	0.031799	0.456151	0.0496099	0.330229	0.00229931	Up in MDAMB231	ns	ns	Up in HCC1806	Up in MCF10A	ns
3690	Q9NQY0	337.4	362.4	407.2	119.9	276.6	230.4	426.8	309	280.2	260.7	459.9	310.8	464.8	923.4	341.9	150.7	Bridging integrator 3 OS=Homo sapiens OX=9606 GN=BIN3 PE=1 SV=1	1.21981	1.3102	1.47216	0.433478	306.725	127.853	1.01302	0.942516	1.66269	1.12364	327.9	90.3835	1.6804	3.33839	1.23608	0.54483	470.2	328.614	1	0.832972	1.54302	1.11714	310.7	83.8511	0.987206	1.05536	1.51336	1.43397	1.53297	1.51336	1.06904	1.05536	0.987206	0.99999	0.998448	0.616268	0.999165	0.633836	0.709074	ns	ns	ns	ns	ns	ns
3691	Q9Y2Z4	3798	3331.3	2992.1	3922.1	4620	4095.2	3209.2	2799.3	2907.7	2485.8	2545.6	3052.7	2912.8	1744.1	2368.5	3366	Tyrosine--tRNA ligase, mitochondrial OS=Homo sapiens OX=9606 GN=YARS2 PE=1 SV=2	0.822078	0.721061	0.647641	0.848939	3510.88	429.31	0.629372	0.538052	0.550996	0.660758	2747.95	275.718	0.630476	0.377511	0.512662	0.728571	2597.85	700.176	1	0.886407	0.694632	0.605909	3680.93	827.299	0.953802	0.746538	0.70576	0.945377	0.739944	0.70576	0.782697	0.746538	0.953802	0.977104	0.319245	0.190973	0.177611	0.10049	0.983996	ns	ns	ns	ns	ns	ns
3692	Q9UDR5	177	454	445.5	110.2	180	145.6	363.1	283.8	104	90.9	137.1	132.7	289.8	567.2	173.3	100.9	Alpha-aminoadipic semialdehyde synthase, mitochondrial OS=Homo sapiens OX=9606 GN=AASS PE=1 SV=1	0.983333	2.52222	2.475	0.612222	296.675	178.881	0.577778	0.505	0.761667	0.737222	116.175	22.3457	1.61	3.15111	0.962778	0.560556	282.8	204.947	1	0.808889	2.01722	1.57667	243.125	99.2377	1.22026	0.477841	1.16319	2.43426	0.953232	1.16319	0.39159	0.477841	1.22026	0.952274	0.338498	0.999068	0.617132	0.979484	0.402994	ns	ns	ns	ns	ns	ns
3693	Q99570	334.1	369	318.8	504.6	294.5	775	367.3	288	335.4	305.5	327.9	360.9	323.7	448.1	255.4	445.2	Phosphoinositide 3-kinase regulatory subunit 4 OS=Homo sapiens OX=9606 GN=PIK3R4 PE=1 SV=3	1.13447	1.25297	1.08251	1.71341	381.625	84.6322	1.13888	1.03735	1.11341	1.22547	332.425	22.8408	1.09915	1.52156	0.867233	1.51171	368.1	94.8983	1	2.63158	1.2472	0.977929	431.2	232.002	0.88503	0.77093	0.853664	1.10732	0.964559	0.853664	0.871078	0.77093	0.88503	0.950611	0.951633	0.998872	0.723424	0.905617	0.980443	ns	ns	ns	ns	ns	ns
3694	Q96DZ1	307.6	258.1	246.6	330	304.6	270.1	219.5	313.9	154.2	258.8	243.2	259.7	348.4	302.2	320.1	220.7	Endoplasmic reticulum lectin 1 OS=Homo sapiens OX=9606 GN=ERLEC1 PE=1 SV=1	1.00985	0.847341	0.809586	1.08339	285.575	39.7182	0.506238	0.849639	0.798424	0.852594	228.975	50.4222	1.1438	0.992121	1.05089	0.724557	297.85	54.8374	1	0.886737	0.720617	1.03053	277.025	42.7287	1.03086	0.82655	1.07517	1.3008	1.04298	1.07517	0.801803	0.82655	1.03086	0.993828	0.369096	0.982311	0.502198	0.922875	0.221079	ns	ns	ns	ns	ns	ns
3695	Q9NQ48	611.9	665.9	643.3	886	713	832.5	804.6	572.4	710.5	814.4	565.3	836.2	1863.3	956.3	2151.5	1196.2	Leucine zipper transcription factor-like protein 1 OS=Homo sapiens OX=9606 GN=LZTFL1 PE=1 SV=1	0.858205	0.933941	0.902244	1.24264	701.775	124.797	0.996494	1.14222	0.792847	1.17279	731.6	123.69	2.61332	1.34123	3.01753	1.6777	1541.83	558.971	1	1.1676	1.12847	0.802805	730.625	117.184	0.960513	1.00133	2.11028	2.10747	2.19704	2.11028	1.0425	1.00133	0.960513	0.999038	0.998938	0.00860832	1	0.01092	0.0110083	Up in MDAMB231	Up in MDAMB231	Up in MDAMB231	ns	ns	ns
3696	P35268	15518.1	8888.7	8953.3	16148.4	13879.9	13997.5	9272.3	13399.2	14772.3	13814.2	10171.6	13105	17339.3	7290.1	14780.5	12611.6	60S ribosomal protein L22 OS=Homo sapiens OX=9606 GN=RPL22 PE=1 SV=2	1.11803	0.640401	0.645055	1.16344	12377.1	3999.16	1.06429	0.995267	0.732829	0.944171	12965.8	1984.12	1.24924	0.525227	1.06489	0.908623	13005.4	4272.13	1	1.00847	0.668038	0.965367	12637.2	2258.16	0.979418	1.026	1.02913	1.00305	1.05076	1.02913	1.04756	1.026	0.979418	0.99947	0.994004	0.992741	0.998936	0.998506	0.999998	ns	ns	ns	ns	ns	ns
3697	P60228	7338.1	7122.6	7491.2	7083.5	6633.5	6313.7	8185.1	7286.3	5793.9	5845.8	6208.8	6388	9133.5	11201.1	8034	5715.9	Eukaryotic translation initiation factor 3 subunit E OS=Homo sapiens OX=9606 GN=EIF3E PE=1 SV=1	1.10622	1.07373	1.1293	1.06784	7258.85	191.118	0.87343	0.881254	0.935976	0.962991	6059.12	286.597	1.37687	1.68857	1.21113	0.861672	8521.12	2285.01	1	0.95179	1.2339	1.09841	7104.65	826.227	1.0217	0.852839	1.19937	1.40633	1.17389	1.19937	0.834722	0.852839	1.0217	0.997892	0.53244	0.491929	0.635422	0.398083	0.0626623	ns	ns	ns	ns	ns	ns
3698	P25490	1315.4	1163	1221	1530.7	1551.8	1164.2	1320.7	1350.6	1878.6	1997.7	2274.5	2204.8	1569.9	1040.5	1345.7	795.6	Transcriptional repressor protein YY1 OS=Homo sapiens OX=9606 GN=YY1 PE=1 SV=2	0.847661	0.749452	0.786828	0.986403	1307.53	161.496	1.21059	1.28734	1.46572	1.4208	2088.9	182.961	1.01166	0.670512	0.867186	0.512695	1187.92	339.829	1	0.750226	0.851076	0.870344	1346.83	159.231	0.97082	1.55098	0.882019	0.568684	0.908529	0.882019	1.5976	1.55098	0.97082	0.994331	0.00168552	0.872548	0.00254663	0.750135	0.000502465	Up in MCF7	ns	ns	Up in MCF7	Up in MCF7	ns
3699	P29323	431.5	401	379	504.6	470.7	534.2	359.7	406.9	385.7	467.9	462.1	440.3	471.4	458.1	549.7	733.3	Ephrin type-B receptor 2 OS=Homo sapiens OX=9606 GN=EPHB2 PE=1 SV=5	0.91672	0.851923	0.805184	1.07202	429.025	54.7893	0.819418	0.994051	0.981729	0.935415	439	37.4673	1.00149	0.973231	1.16784	1.55789	553.125	126.733	1	1.13491	0.764181	0.864457	442.875	75.9973	0.968727	0.99125	1.24894	1.25997	1.28926	1.24894	1.02325	0.99125	0.968727	0.994756	0.998015	0.187776	0.999882	0.268758	0.243765	ns	ns	ns	ns	ns	ns
3700	P39656	13711.9	14099.1	14938.9	6103.9	10649.5	8191.8	13899.1	11657.6	9101.6	8518.8	17173.4	10339.2	8751.2	10744.2	7614.9	5120.1	Dolichyl-diphosphooligosaccharide--protein glycosyltransferase 48 kDa subunit OS=Homo sapiens OX=9606 GN=DDOST PE=1 SV=4	1.28756	1.32392	1.40278	0.573163	12213.5	4105.11	0.85465	0.799925	1.6126	0.970862	11283.2	3999.45	0.821747	1.00889	0.715048	0.480783	8057.6	2346.9	1	0.769219	1.30514	1.09466	11099.5	2366.89	1.10036	1.01655	0.725943	0.71412	0.659732	0.725943	0.923838	1.01655	1.10036	0.963133	0.977858	0.331746	0.999817	0.581385	0.536222	ns	ns	ns	ns	ns	ns
3701	P07437	153278	136976	134408	169827	155189	162990	131120	153964	154356	152578	158125	150760	183766	155887	206701	191565	Tubulin beta chain OS=Homo sapiens OX=9606 GN=TUBB PE=1 SV=2	0.987685	0.882636	0.866089	1.09432	148622	16421.8	0.994627	0.983175	1.01892	0.97146	153955	3143.76	1.18414	1.0045	1.33193	1.2344	184480	21307.6	1	1.05027	0.8449	0.992108	150816	13726	0.985454	1.02081	1.22321	1.19827	1.24127	1.22321	1.03588	1.02081	0.985454	0.996811	0.958291	0.0261954	0.990847	0.0374336	0.0620348	ns	Up in MDAMB231	Up in MDAMB231	ns	ns	ns
3702	P78318	2436.2	2683	2554.7	1703.5	2280.3	2181.1	2510.3	2030.5	2213.3	2086.2	2606.9	2428.3	2845.2	4018.7	2245.9	2845	Immunoglobulin-binding protein 1 OS=Homo sapiens OX=9606 GN=IGBP1 PE=1 SV=1	1.06837	1.1766	1.12034	0.747051	2344.35	438.959	0.970618	0.91488	1.14323	1.0649	2333.68	230.463	1.24773	1.76236	0.984914	1.24764	2988.7	742.494	1	0.956497	1.10086	0.890453	2250.55	201.329	1.04168	1.03694	1.32799	1.28068	1.27485	1.32799	0.995446	1.03694	1.04168	0.991073	0.999986	0.244227	0.993735	0.157141	0.232694	ns	ns	ns	ns	ns	ns
3703	O95081	239	218.7	234.6	316.7	279.1	245.1	254.8	249	369.4	452	348.8	399.4	458	374.4	476.9	270	Arf-GAP domain and FG repeat-containing protein 2 OS=Homo sapiens OX=9606 GN=AGFG2 PE=1 SV=2	0.856324	0.78359	0.840559	1.13472	252.25	43.8425	1.32354	1.61949	1.24973	1.43103	392.4	44.8372	1.64099	1.34145	1.70871	0.967395	394.825	94.3855	1	0.87818	0.912934	0.892153	257	15.2628	0.981518	1.52685	1.53628	1.00618	1.56521	1.53628	1.5556	1.52685	0.981518	0.999386	0.0209804	0.0188858	0.0257776	0.0232059	0.999918	ns	Up in MDAMB231	Up in MDAMB231	Up in MCF7	Up in MCF7	ns
3704	Q01081	6951.9	7260.5	6811.1	4473.3	6433.5	4679.8	6610.9	6919	7350.7	6144.9	8652.5	7823.9	6227.5	6310.6	5619.8	6700.9	Splicing factor U2AF 35 kDa subunit OS=Homo sapiens OX=9606 GN=U2AF1 PE=1 SV=3	1.08058	1.12855	1.05869	0.695314	6374.2	1281.09	1.14257	0.955141	1.34491	1.21612	7493	1047.47	0.96798	0.980897	0.873521	1.04156	6214.7	447.086	1	0.727411	1.02757	1.07546	6160.8	1007.5	1.03464	1.21624	1.00875	0.829401	0.974977	1.00875	1.17552	1.21624	1.03464	0.989786	0.418835	0.995654	0.280381	0.999829	0.311902	ns	ns	ns	ns	ns	ns
3705	O75717	2089.7	2878.7	2810.8	2436.4	2606.9	2821.5	2766.1	2239.4	2556.1	2606.6	2767.4	2436.3	2324.5	2574.1	2646.5	3960.3	WD repeat and HMG-box DNA-binding protein 1 OS=Homo sapiens OX=9606 GN=WDHD1 PE=1 SV=1	0.801603	1.10426	1.07822	0.934597	2553.9	365.504	0.980513	0.999885	1.06157	0.934558	2591.6	137.245	0.891672	0.987418	1.01519	1.51916	2876.35	735.679	1	1.08232	1.06107	0.859028	2608.47	262.326	0.979078	0.993531	1.10269	1.10987	1.12626	1.10269	1.01476	0.993531	0.979078	0.997925	0.999311	0.727696	0.999938	0.821196	0.793658	ns	ns	ns	ns	ns	ns
3706	Q9BTW9	1824.9	1723.3	1685	1292.1	1505.2	1214.3	2345.2	1901.5	1333.9	1438.7	2118.9	1526.5	1686.6	2726.2	1193.3	1430.9	Tubulin-specific chaperone D OS=Homo sapiens OX=9606 GN=TBCD PE=1 SV=2	1.2124	1.1449	1.11945	0.858424	1631.33	233.727	0.886195	0.95582	1.40772	1.01415	1604.5	351.855	1.12052	1.81119	0.792785	0.950638	1759.25	675.372	1	0.806737	1.55807	1.26329	1741.55	491.2	0.936709	0.921306	1.01016	1.09645	1.07842	1.01016	0.983556	0.921306	0.936709	0.986619	0.999798	0.979448	0.974981	0.999942	0.964744	ns	ns	ns	ns	ns	ns
3707	P61019	4305.3	5555	5338.7	4418.8	4654	4628	5827.3	4183.7	4970	5020.3	5809.8	5223.8	4260	4624.7	4367.9	3917	Ras-related protein Rab-2A OS=Homo sapiens OX=9606 GN=RAB2A PE=1 SV=1	0.925075	1.1936	1.14712	0.949463	4904.45	634.199	1.0679	1.07871	1.24835	1.12243	5255.98	385.176	0.915342	0.993704	0.938526	0.841642	4292.4	293.314	1	0.994413	1.25211	0.898947	4823.25	703.304	1.01684	1.08972	0.889939	0.816671	0.875205	0.889939	1.07167	1.08972	1.01684	0.996246	0.787188	0.400535	0.66699	0.516028	0.0996341	ns	ns	ns	ns	ns	ns
3708	Q14156	31.2	36.4	23.2	52.5	32	0.1	45	34.4	45.4	51	29.6	40.7	37.8	26.4	40.2	103.6	Protein EFR3 homolog A OS=Homo sapiens OX=9606 GN=EFR3A PE=1 SV=2	0.975	1.1375	0.725	1.64062	35.825	12.3716	1.41875	1.59375	0.925	1.27188	41.675	9.08456	1.18125	0.825	1.25625	3.2375	52	34.9228	1	0.003125	1.40625	1.075	27.875	19.359	1.2852	1.49507	1.86547	1.24775	1.4515	1.86547	1.16329	1.49507	1.2852	0.951225	0.979422	0.713617	0.798759	0.416999	0.901703	ns	ns	ns	ns	ns	ns
3709	P61513	6238	5503.6	4926.2	14238.9	6358.5	12302.6	6741.8	6131.2	6631.1	9940.5	3738.2	5745.8	10790.6	4533.2	15938.1	8659.6	60S ribosomal protein L37a OS=Homo sapiens OX=9606 GN=RPL37A PE=1 SV=2	0.981049	0.86555	0.774742	2.23935	7726.68	4374.55	1.04287	1.56334	0.587906	0.903641	6513.9	2585.2	1.69704	0.712935	2.50658	1.36189	9980.38	4745.77	1	1.93483	1.06028	0.964253	7883.52	2956.81	0.980104	0.826267	1.26598	1.53217	1.29168	1.26598	0.843041	0.826267	0.980104	0.999923	0.967565	0.832812	0.954461	0.859848	0.581386	ns	ns	ns	ns	ns	ns
3710	Q9Y3Y2	623.8	628.2	717.4	359.4	580.1	472.9	782.2	561.5	704	446.7	850.4	725.2	586.2	810.9	433.5	586	Chromatin target of PRMT1 protein OS=Homo sapiens OX=9606 GN=CHTOP PE=1 SV=2	1.07533	1.08292	1.23668	0.619548	582.2	154.667	1.21358	0.77004	1.46595	1.25013	681.575	169.385	1.01052	1.39786	0.747285	1.01017	604.15	155.476	1	0.815204	1.34839	0.967937	599.175	130.674	0.971669	1.13752	1.0083	0.886403	1.0377	1.0083	1.17069	1.13752	0.971669	0.99855	0.796191	0.996889	0.870397	0.999963	0.889327	ns	ns	ns	ns	ns	ns
3711	Q567U6	69.4	99	90.4	36.6	97.9	28.3	158.5	71.7	67.5	50.3	77.7	47.1	64	138.5	51.8	84.1	Coiled-coil domain-containing protein 93 OS=Homo sapiens OX=9606 GN=CCDC93 PE=1 SV=2	0.708887	1.01124	0.923391	0.373851	73.85	27.7716	0.689479	0.51379	0.793667	0.481103	60.65	14.4724	0.653728	1.41471	0.529111	0.85904	84.6	38.3217	1	0.28907	1.619	0.73238	89.1	54.4463	0.828844	0.680696	0.949495	1.39489	1.14557	0.949495	0.821259	0.680696	0.828844	0.934335	0.955752	0.975146	0.699862	0.998055	0.794527	ns	ns	ns	ns	ns	ns
3712	Q9NY12	425.5	955.1	773.8	148.6	425.6	168.8	870.2	473.1	234.7	181.3	493.6	266.4	247	731.9	245.5	119.3	H/ACA ribonucleoprotein complex subunit 1 OS=Homo sapiens OX=9606 GN=GAR1 PE=1 SV=1	0.999765	2.24413	1.81814	0.349154	575.75	359.705	0.551457	0.425987	1.15977	0.62594	294	137.622	0.580357	1.71969	0.576833	0.28031	335.925	270.682	1	0.396617	2.04464	1.11161	484.425	289.845	1.18852	0.606905	0.693451	1.1426	0.583456	0.693451	0.510638	0.606905	1.18852	0.964837	0.499299	0.622561	0.766261	0.870799	0.996319	ns	ns	ns	ns	ns	ns
3713	O60216	4403.7	3258.7	4031.9	8278	4949	5811.8	3172.5	4275.9	7152.3	7612.1	6180.1	6915.1	5271.2	2669	6441.8	5330	Double-strand-break repair protein rad21 homolog OS=Homo sapiens OX=9606 GN=RAD21 PE=1 SV=2	0.889816	0.658456	0.81469	1.67266	4993.07	2241.28	1.4452	1.53811	1.24876	1.39727	6964.9	597.879	1.0651	0.539301	1.30164	1.07699	4928	1599.38	1	1.17434	0.641039	0.863993	4552.3	1114.14	1.09682	1.52997	1.08253	0.707548	0.986967	1.08253	1.39491	1.52997	1.09682	0.975448	0.302489	0.999915	0.164473	0.984471	0.277871	ns	ns	ns	ns	ns	ns
3714	O43395	3993.5	4824.1	4617.9	2651	3707.2	3000.7	4533	4104.1	5571.1	4848.2	6131	5417.4	4062.3	4150.9	3444.5	2634.6	U4/U6 small nuclear ribonucleoprotein Prp3 OS=Homo sapiens OX=9606 GN=PRPF3 PE=1 SV=2	1.07723	1.30128	1.24566	0.715095	4021.62	979.611	1.50278	1.30778	1.65381	1.46132	5491.93	527.453	1.09579	1.11969	0.929138	0.710671	3573.07	700.117	1	0.809425	1.22276	1.10706	3836.25	651.153	1.04832	1.43159	0.931398	0.650605	0.888465	0.931398	1.3656	1.43159	1.04832	0.9836	0.0629513	0.822594	0.0339248	0.955753	0.0139503	Up in MCF7	ns	ns	ns	Up in MCF7	ns
3715	Q92845	488.5	514.7	519.9	872.7	577.7	886.6	507.6	527.7	695.3	752.3	430.7	487.7	482.1	418.3	665.6	856.5	Kinesin-associated protein 3 OS=Homo sapiens OX=9606 GN=KIFAP3 PE=1 SV=2	0.845595	0.890947	0.899948	1.51065	598.95	183.017	1.20357	1.30223	0.745543	0.84421	591.5	156.271	0.834516	0.724078	1.15216	1.4826	605.625	197.387	1	1.53471	0.878657	0.91345	624.9	176.939	0.958473	0.946551	0.969155	1.02388	1.01114	0.969155	0.987562	0.946551	0.958473	0.99678	0.999922	0.999944	0.993223	0.998669	0.999474	ns	ns	ns	ns	ns	ns
3716	Q9BYK8	161	212.3	199.6	164.4	175.6	187.7	195.2	146.9	211.9	248	253.8	264.1	265.7	263.1	210.2	96.9	Helicase with zinc finger domain 2 OS=Homo sapiens OX=9606 GN=HELZ2 PE=1 SV=6	0.916856	1.209	1.13667	0.936219	184.325	25.5407	1.20672	1.4123	1.44533	1.50399	244.45	22.6984	1.5131	1.49829	1.19704	0.551822	208.975	78.9716	1	1.06891	1.11162	0.83656	176.35	21.229	1.04522	1.38616	1.185	0.854878	1.13373	1.185	1.32619	1.38616	1.04522	0.993904	0.271118	0.85909	0.185895	0.729532	0.677753	ns	ns	ns	ns	ns	ns
3717	O43854	499.4	416	473.9	570.2	479.7	376.7	494.3	558.2	360.4	360.8	510.8	411.5	934.4	889.7	955.4	569.3	EGF-like repeat and discoidin I-like domain-containing protein 3 OS=Homo sapiens OX=9606 GN=EDIL3 PE=1 SV=1	1.04107	0.867209	0.987909	1.18866	489.875	63.9154	0.751303	0.752137	1.06483	0.857828	410.875	70.8064	1.94788	1.8547	1.99166	1.18678	837.2	180.689	1	0.785282	1.03044	1.16364	477.225	75.1884	1.02651	0.860967	1.75431	2.0376	1.70901	1.75431	0.838734	0.860967	1.02651	0.99833	0.737819	0.00342861	0.823991	0.00259896	0.000639432	Up in MDAMB231	Up in MDAMB231	Up in MDAMB231	ns	ns	ns
3718	P47897	13219.6	18059.4	17080.6	13451.5	14676	14347	17221.5	13929.4	15029.5	15539.1	17364.8	15969.4	19054.9	24454.5	17297.3	22643.7	Glutamine--tRNA ligase OS=Homo sapiens OX=9606 GN=QARS1 PE=1 SV=1	0.900763	1.23054	1.16385	0.916564	15452.8	2479.01	1.02409	1.05881	1.18321	1.08813	15975.7	1002.59	1.29837	1.66629	1.17861	1.54291	20862.6	3268.7	1	0.977582	1.17345	0.949128	15043.5	1483.81	1.02721	1.06197	1.38682	1.3059	1.35009	1.38682	1.03384	1.06197	1.02721	0.99361	0.986931	0.022842	0.933481	0.0145164	0.0406852	Up in MDAMB231	Up in MDAMB231	Up in MDAMB231	ns	ns	ns
3719	P31689	13159	12736.8	13455.2	9554.4	12011.1	9941.1	13194.1	12322.9	10759	10241.1	13580.2	12415.6	12717.1	13826.5	11222.7	8454	DnaJ homolog subfamily A member 1 OS=Homo sapiens OX=9606 GN=DNAJA1 PE=1 SV=2	1.09557	1.06042	1.12023	0.795464	12226.4	1805.53	0.895755	0.852636	1.13064	1.03368	11749	1533.14	1.05878	1.15114	0.934361	0.703849	11555.1	2326.43	1	0.827659	1.09849	1.02596	11867.3	1378.27	1.03026	0.990029	0.97369	0.983496	0.945096	0.97369	0.960955	0.990029	1.03026	0.991721	0.981082	0.950577	0.999694	0.994507	0.998661	ns	ns	ns	ns	ns	ns
3720	Q5QJE6	458.1	556.8	535.6	502	468.9	617.3	534.1	359.1	369.5	436.8	370.1	463.4	734.1	585	618.2	198.8	Deoxynucleotidyltransferase terminal-interacting protein 2 OS=Homo sapiens OX=9606 GN=DNTTIP2 PE=1 SV=2	0.976967	1.18746	1.14225	1.07059	513.125	43.0664	0.788015	0.931542	0.789294	0.98827	409.95	47.6167	1.56558	1.2476	1.3184	0.423971	534.025	232.443	1	1.31649	1.13905	0.765835	494.85	108.989	1.03693	0.828433	1.07917	1.30266	1.04073	1.07917	0.798928	0.828433	1.03693	0.99721	0.694664	0.99585	0.801323	0.9742	0.564914	ns	ns	ns	ns	ns	ns
3721	Q8IXM3	130.6	555.1	439.5	100.1	133	191.7	526.3	153.2	195.2	142	236.4	171.9	196.5	762.4	165.2	116.6	39S ribosomal protein L41, mitochondrial OS=Homo sapiens OX=9606 GN=MRPL41 PE=1 SV=1	0.981955	4.17368	3.30451	0.752632	306.325	225.856	1.46767	1.06767	1.77744	1.29248	186.375	39.829	1.47744	5.73233	1.24211	0.876692	310.175	303.27	1	1.44135	3.95714	1.15188	251.05	185.108	1.22018	0.742382	1.23551	1.66425	1.01257	1.23551	0.608422	0.742382	1.22018	0.981925	0.852095	0.999993	0.971704	0.978077	0.840223	ns	ns	ns	ns	ns	ns
3722	P21926	37.6	67.4	61	40	34.5	60.6	64.3	61.8	161	111.7	153	140.4	42.5	136.1	21	73.6	CD9 antigen OS=Homo sapiens OX=9606 GN=CD9 PE=1 SV=4	1.08986	1.95362	1.76812	1.15942	51.5	14.9278	4.66667	3.23768	4.43478	4.06957	141.525	21.6159	1.23188	3.94493	0.608696	2.13333	68.3	50.0928	1	1.75652	1.86377	1.7913	55.3	13.9521	0.931284	2.55922	1.23508	0.4826	1.32621	1.23508	2.74806	2.55922	0.931284	0.997645	0.00436181	0.84598	0.00598606	0.920002	0.0179735	Up in MCF7	ns	ns	Up in MCF7	Up in MCF7	ns
3723	Q92934	55.4	67.5	81.1	46.5	34.4	189.2	80.5	36	46.7	43	56.8	65	60.4	98.9	54.3	59.7	Bcl2-associated agonist of cell death OS=Homo sapiens OX=9606 GN=BAD PE=1 SV=3	1.61047	1.96221	2.35756	1.35174	62.625	15.0256	1.35756	1.25	1.65116	1.88953	52.875	9.96774	1.75581	2.875	1.57849	1.73547	68.325	20.5648	1	5.5	2.34012	1.04651	85.025	72.6619	0.736548	0.621876	0.803587	1.2922	1.09102	0.803587	0.844311	0.621876	0.736548	0.845791	0.983892	0.996656	0.655089	0.927455	0.941187	ns	ns	ns	ns	ns	ns
3724	Q86SX6	1626	1867.3	1857.8	1820.7	1760.1	1985.4	2010.7	1609.5	2119.7	1871.9	2097.7	1986.4	1640.6	1591.6	1824.6	2830.2	Glutaredoxin-related protein 5, mitochondrial OS=Homo sapiens OX=9606 GN=GLRX5 PE=1 SV=2	0.923811	1.06091	1.05551	1.03443	1792.95	113.101	1.20431	1.06352	1.19181	1.12857	2018.92	114.069	0.932106	0.904267	1.03665	1.60798	1971.75	581.023	1	1.128	1.14238	0.914437	1841.42	191.299	0.973675	1.09639	1.07077	0.976634	1.09972	1.07077	1.12604	1.09639	0.973675	0.996201	0.746498	0.853288	0.855905	0.935355	0.996495	ns	ns	ns	ns	ns	ns
3725	O60447	14.2	21.4	25.4	29.1	27.3	28.5	16.4	13.7	26.8	14.5	38.3	13.5	48.6	27.6	48.8	0.1	Ecotropic viral integration site 5 protein homolog OS=Homo sapiens OX=9606 GN=EVI5 PE=1 SV=3	0.520147	0.783883	0.930403	1.06593	22.525	6.37881	0.981685	0.531136	1.40293	0.494505	23.275	11.7008	1.78022	1.01099	1.78755	0.003663	31.275	23.041	1	1.04396	0.600733	0.501832	21.475	7.51637	1.04889	1.08382	1.45634	1.34372	1.38846	1.45634	1.0333	1.08382	1.04889	0.999531	0.999829	0.807719	0.99766	0.751124	0.844839	ns	ns	ns	ns	ns	ns
3726	O15164	560.8	576.5	584.1	1123.2	542.5	802.6	617.9	652.4	843.8	1139.6	821.3	927.2	877.1	539.6	1412.6	1247.9	Transcription intermediary factor 1-alpha OS=Homo sapiens OX=9606 GN=TRIM24 PE=1 SV=3	1.03373	1.06267	1.07668	2.07041	711.15	274.871	1.55539	2.10065	1.51392	1.70912	932.975	145.087	1.61677	0.994654	2.60387	2.30028	1019.3	390.417	1	1.47945	1.13899	1.20258	653.85	109.27	1.08763	1.42689	1.55892	1.09253	1.43331	1.55892	1.31192	1.42689	1.08763	0.988387	0.621897	0.36236	0.442853	0.233012	0.962537	ns	ns	ns	ns	ns	ns
3727	Q05397	3178.2	3168.5	3051.1	2797.3	3214.8	2691.2	3198.7	2968	2013	2240.2	2092.4	2246.3	2853.4	2673.8	2607	3126.9	Focal adhesion kinase 1 OS=Homo sapiens OX=9606 GN=PTK2 PE=1 SV=2	0.988615	0.985598	0.949079	0.870132	3048.78	177.323	0.626166	0.69684	0.650865	0.698737	2147.97	114.717	0.887582	0.831716	0.810937	0.972658	2815.28	232.348	1	0.837128	0.994992	0.92323	3018.18	245.412	1.01014	0.71168	0.932774	1.31066	0.923412	0.932774	0.704537	0.71168	1.01014	0.996181	0.000174588	0.385867	0.000240647	0.500127	0.00235246	Up in MDAMB231	ns	ns	Up in HCC1806	Up in MCF10A	ns
3728	Q96GD0	265.6	239.1	235.7	114.7	211	152.9	252.2	253.2	170.5	171.8	205.6	192	255.8	303.4	140	190.6	Chronophin OS=Homo sapiens OX=9606 GN=PDXP PE=1 SV=2	1.25877	1.13318	1.11706	0.543602	213.775	67.3888	0.808057	0.814218	0.974408	0.909953	184.975	16.91	1.21232	1.43791	0.663507	0.903318	222.45	71.8275	1	0.724645	1.19526	1.2	217.325	47.2365	0.983665	0.851145	1.02358	1.20259	1.04058	1.02358	0.865279	0.851145	0.983665	0.999715	0.880369	0.995926	0.840325	0.999147	0.77447	ns	ns	ns	ns	ns	ns
3729	Q99598	1465.6	1742.1	1483.6	1321	1357.8	1417.6	1754.6	1398.4	1203.8	1321.1	1334.2	1426.3	1356.8	1429.5	1484.9	1441.1	Translin-associated protein X OS=Homo sapiens OX=9606 GN=TSNAX PE=1 SV=1	1.07939	1.28303	1.09265	0.972897	1503.08	175.184	0.886581	0.972971	0.982619	1.05045	1321.35	91.2829	0.999264	1.05281	1.09361	1.06135	1428.08	53.1692	1	1.04404	1.29224	1.0299	1482.1	183.369	1.01415	0.891539	0.963548	1.08077	0.950102	0.963548	0.879098	0.891539	1.01415	0.996245	0.290048	0.865465	0.38696	0.943055	0.696928	ns	ns	ns	ns	ns	ns
3730	Q9BRA2	4144.5	3833.3	3637.1	7637.4	5633.4	6001.4	3603	4307.6	5349	5738.6	4500.2	6121.9	6171.3	3807.4	8293.8	5362.9	Thioredoxin domain-containing protein 17 OS=Homo sapiens OX=9606 GN=TXNDC17 PE=1 SV=1	0.735701	0.680459	0.645631	1.35574	4813.07	1894.44	0.949515	1.01867	0.798843	1.08671	5427.43	694.027	1.09548	0.675862	1.47225	0.951983	5908.85	1868.25	1	1.06532	0.639578	0.764654	4886.35	1123	0.985004	1.11073	1.20926	1.0887	1.22767	1.20926	1.12764	1.11073	0.985004	0.999871	0.934698	0.728253	0.953839	0.766579	0.966666	ns	ns	ns	ns	ns	ns
3731	P26599	16490.4	16682.8	16629.9	22368.3	18719.5	22062.3	17261.5	15539.2	17978.4	19843	15834.1	17847	17071.6	15477.7	19524.7	16308.6	Polypyrimidine tract-binding protein 1 OS=Homo sapiens OX=9606 GN=PTBP1 PE=1 SV=1	0.880921	0.891199	0.888373	1.19492	18042.8	2884.78	0.96041	1.06002	0.845861	0.953391	17875.6	1638.06	0.911969	0.826822	1.04301	0.871209	17095.7	1745.29	1	1.17857	0.922113	0.830108	18395.6	2768.56	0.980823	0.971732	0.929332	0.956367	0.947503	0.929332	0.990732	0.971732	0.980823	0.996338	0.999603	0.937707	0.988561	0.858048	0.963525	ns	ns	ns	ns	ns	ns
3732	Q9BT09	1405	1504	1528.2	1163.5	1465.3	1102.7	1617.3	1698.5	1464.5	1231.3	2003.9	1572.2	1737.5	3436.7	1596.5	1270	Protein canopy homolog 3 OS=Homo sapiens OX=9606 GN=CNPY3 PE=1 SV=1	0.958848	1.02641	1.04293	0.794035	1400.17	166.542	0.999454	0.840306	1.36757	1.07295	1567.97	323.577	1.18576	2.34539	1.08954	0.866717	2010.17	970.964	1	0.752542	1.10373	1.15915	1470.95	263.842	0.951885	1.06596	1.36658	1.28202	1.43566	1.36658	1.11984	1.06596	0.951885	0.997545	0.969622	0.408138	0.993764	0.508303	0.656424	ns	ns	ns	ns	ns	ns
3733	P57088	2630	3532.9	3091.8	2130.4	2487.6	2556.2	3343.8	2414.6	1490.9	1689.4	1810.6	1164.7	1238.9	1359.5	1572.2	3324.3	Transmembrane protein 33 OS=Homo sapiens OX=9606 GN=TMEM33 PE=1 SV=2	1.05724	1.4202	1.24288	0.856408	2846.28	603.045	0.599333	0.679128	0.72785	0.468202	1538.9	282.135	0.49803	0.546511	0.632015	1.33635	1873.72	976.817	1	1.02758	1.34419	0.970654	2700.55	432.713	1.05396	0.569847	0.693831	1.21757	0.658308	0.693831	0.540672	0.569847	1.05396	0.987273	0.0527841	0.182535	0.092047	0.295435	0.873974	ns	ns	ns	ns	ns	ns
3734	Q9HB19	28	34.8	38.9	38.8	50.4	52.9	40.3	18.7	43	0.1	20.4	15.4	20	47.9	20.9	80.1	Pleckstrin homology domain-containing family A member 2 OS=Homo sapiens OX=9606 GN=PLEKHA2 PE=1 SV=2	0.555556	0.690476	0.771825	0.769841	35.125	5.11949	0.853175	0.00198413	0.404762	0.305556	19.725	17.7579	0.396825	0.950397	0.414683	1.58929	42.225	28.375	1	1.0496	0.799603	0.371032	40.575	15.5674	0.865681	0.486137	1.04067	2.14068	1.20214	1.04067	0.561566	0.486137	0.865681	0.975084	0.656559	0.947792	0.42358	0.999257	0.361696	ns	ns	ns	ns	ns	ns
3735	Q16531	21998.3	25400.5	25200.2	22733.8	24652.7	22167.2	26762.4	23422.6	28497.2	28438.6	36234.6	30495.5	23371.5	30330.6	24189.7	21526.8	DNA damage-binding protein 1 OS=Homo sapiens OX=9606 GN=DDB1 PE=1 SV=1	0.892328	1.03033	1.02221	0.922163	23833.2	1722.46	1.15595	1.15357	1.4698	1.237	30916.5	3672.08	0.94803	1.23032	0.981219	0.873203	24854.7	3816.74	1	0.899179	1.08558	0.950103	24251.2	1957.63	0.982763	1.27484	1.02488	0.803929	1.04286	1.02488	1.2972	1.27484	0.982763	0.996995	0.02385	0.959983	0.0338567	0.991142	0.0558854	ns	ns	ns	Up in MCF7	Up in MCF7	ns
3736	Q6P1L5	95.7	51.2	76.4	209.3	138	106.8	70.9	96	316	257.1	152.8	302.3	153.9	92.4	167.2	131.2	Protein FAM117B OS=Homo sapiens OX=9606 GN=FAM117B PE=1 SV=2	0.693478	0.371014	0.553623	1.51667	108.15	69.8515	2.28986	1.86304	1.10725	2.19058	257.05	73.916	1.11522	0.669565	1.21159	0.950725	136.175	32.7502	1	0.773913	0.513768	0.695652	102.925	27.8018	1.05077	2.49745	1.32305	0.529761	1.25913	1.32305	2.37679	2.49745	1.05077	0.999094	0.0114074	0.888057	0.00903324	0.828895	0.0400633	Up in MCF7	ns	ns	Up in MCF7	Up in MCF7	ns
3737	Q9NSV4	316.4	422.5	414.9	159.6	201.6	230.3	452.2	291.3	223	201.3	387.6	326	556.8	771.8	375.4	85	Protein diaphanous homolog 3 OS=Homo sapiens OX=9606 GN=DIAPH3 PE=1 SV=4	1.56944	2.09573	2.05804	0.791667	328.35	122.44	1.10615	0.998512	1.92262	1.61706	284.475	87.6667	2.7619	3.82837	1.8621	0.421627	447.25	290.816	1	1.14236	2.24306	1.44494	293.85	111.997	1.11741	0.968096	1.52204	1.57219	1.36211	1.52204	0.866377	0.968096	1.11741	0.99177	0.98345	0.76768	0.999829	0.607069	0.562565	ns	ns	ns	ns	ns	ns
3738	P43686	12398.5	9851.3	9928.8	12473.4	10744.3	11889.2	9689.3	11421.8	11459.5	12790.1	11153.3	12946	12640.6	11184.2	13155.4	10037.8	26S proteasome regulatory subunit 6B OS=Homo sapiens OX=9606 GN=PSMC4 PE=1 SV=2	1.15396	0.916886	0.924099	1.16093	11163	1470.53	1.06657	1.19041	1.03807	1.20492	12087.2	912.466	1.17649	1.04094	1.22441	0.934244	11754.5	1416.57	1	1.10656	0.901808	1.06306	10936.1	954.917	1.02074	1.10525	1.07483	0.972473	1.05299	1.07483	1.08279	1.10525	1.02074	0.993223	0.7105	0.899711	0.557589	0.778244	0.979391	ns	ns	ns	ns	ns	ns
3739	Q9NY27	1588.9	1836.4	1749.8	1123.2	1550.1	1196.6	1907.4	1907.1	2013	1838.7	2663.8	2528.6	1978.3	2141.9	1470.2	942.3	Serine/threonine-protein phosphatase 4 regulatory subunit 2 OS=Homo sapiens OX=9606 GN=PPP4R2 PE=1 SV=3	1.02503	1.1847	1.12883	0.724598	1574.58	317.91	1.29863	1.18618	1.71847	1.63125	2261.03	397.366	1.27624	1.38178	0.948455	0.607896	1633.17	542.151	1	0.77195	1.2305	1.23031	1640.3	340.358	0.959931	1.37842	0.995656	0.722316	1.03722	0.995656	1.43596	1.37842	0.959931	0.99563	0.135498	0.996887	0.193573	0.999994	0.186401	ns	ns	ns	ns	ns	ns
3740	Q9P2E9	23103.1	22989	23878.7	14482	20805.4	18031.4	26060.7	22156.7	18674.9	16559.1	22187.6	19206.8	33778.5	38640.3	21134.6	15360	Ribosome-binding protein 1 OS=Homo sapiens OX=9606 GN=RRBP1 PE=1 SV=5	1.11044	1.10495	1.14772	0.696069	21113.2	4438.44	0.897599	0.795904	1.06643	0.923164	19157.1	2321.53	1.62354	1.85722	1.01582	0.73827	27228.3	10818.6	1	0.866669	1.25259	1.06495	21763.5	3340.01	0.970117	0.880238	1.2511	1.42132	1.28964	1.2511	0.907352	0.880238	0.970117	0.998763	0.968981	0.524327	0.931521	0.610073	0.301174	ns	ns	ns	ns	ns	ns
3741	O14579	7839.1	9757.8	9879.1	6442.5	8402.9	6618.4	9654.1	7779	7487	7785.3	10355.7	8613.6	7977.1	11413.4	7444	4420.3	Coatomer subunit epsilon OS=Homo sapiens OX=9606 GN=COPE PE=1 SV=3	0.932904	1.16124	1.17568	0.7667	8479.62	1648.48	0.891002	0.926502	1.2324	1.02507	8560.4	1288.27	0.949327	1.35827	0.885885	0.526045	7813.7	2865.68	1	0.787633	1.1489	0.925752	8113.6	1265.49	1.04511	1.05507	0.963037	0.912773	0.921468	0.963037	1.00953	1.05507	1.04511	0.992363	0.999915	0.957524	0.986344	0.995751	0.941812	ns	ns	ns	ns	ns	ns
3742	P41743	941.1	746.1	750.1	1152.5	894.3	929.7	680.4	958.2	1260.1	1492	1107	1411.8	1193.2	809.1	1328.4	1053.7	Protein kinase C iota type OS=Homo sapiens OX=9606 GN=PRKCI PE=1 SV=2	1.05233	0.834284	0.838757	1.28872	897.45	192.851	1.40903	1.66834	1.23784	1.57866	1317.72	170.243	1.33423	0.90473	1.48541	1.17824	1096.1	221.78	1	1.03958	0.760819	1.07145	865.65	126.236	1.03674	1.52224	1.26622	0.831812	1.22135	1.26622	1.4683	1.52224	1.03674	0.994336	0.0290728	0.440108	0.0188192	0.320333	0.351231	ns	ns	ns	Up in MCF7	Up in MCF7	ns
3743	Q9UNQ2	1193.5	1449.4	1322.4	800.2	1283.2	880.8	1603.1	1310.8	1096.7	892.3	959.7	1012.6	828.5	1237.3	607.5	216.6	Probable dimethyladenosine transferase OS=Homo sapiens OX=9606 GN=DIMT1 PE=1 SV=1	0.930097	1.12952	1.03055	0.623597	1191.38	280.931	0.85466	0.695371	0.747896	0.789121	990.325	86.33	0.645651	0.96423	0.473426	0.168797	722.475	426.386	1	0.686409	1.2493	1.02151	1269.47	296.8	0.938479	0.780106	0.569113	0.729533	0.606421	0.569113	0.831245	0.780106	0.938479	0.98187	0.777779	0.172426	0.566839	0.0948521	0.597934	ns	ns	ns	ns	ns	ns
3744	Q9BY43	301.9	522.9	427.5	167.7	254.3	242.6	498.3	275	313.5	228.1	353.8	320.2	277.6	541.4	265.5	101.4	Charged multivesicular body protein 4a OS=Homo sapiens OX=9606 GN=CHMP4A PE=1 SV=3	1.18718	2.05623	1.68109	0.659457	355	154.216	1.2328	0.896972	1.39127	1.25914	303.9	53.521	1.09162	2.12898	1.04404	0.398742	296.475	181.987	1	0.953991	1.9595	1.0814	317.55	121.242	1.11793	0.957015	0.933632	0.975568	0.835141	0.933632	0.856056	0.957015	1.11793	0.979212	0.950197	0.928023	0.998931	0.996115	0.999827	ns	ns	ns	ns	ns	ns
3745	Q96HC4	3025.8	4017.4	3924.3	1954.1	2930.8	2209.7	5001.9	3452.3	1666.8	1636.7	1941.4	1701	2881.5	5142.7	2445.6	2852.1	PDZ and LIM domain protein 5 OS=Homo sapiens OX=9606 GN=PDLIM5 PE=1 SV=5	1.03241	1.37075	1.33899	0.666746	3230.4	961.192	0.568718	0.558448	0.662413	0.580388	1736.47	139.119	0.983179	1.75471	0.834448	0.973147	3330.47	1224.42	1	0.753958	1.70667	1.17794	3398.68	1184.03	0.950488	0.510927	0.979933	1.91795	1.03098	0.979933	0.537542	0.510927	0.950488	0.994697	0.191176	0.998865	0.13045	0.999639	0.152677	ns	ns	ns	ns	ns	ns
3746	Q53H82	1220.9	1384.5	1312.6	1356	1384.9	1290.1	1473	1327.7	1599.7	1905.4	2083.1	2060.5	2438.6	2478	1789.4	930.3	Endoribonuclease LACTB2 OS=Homo sapiens OX=9606 GN=LACTB2 PE=1 SV=2	0.88158	0.999711	0.947794	0.979132	1318.5	71.4675	1.1551	1.37584	1.50415	1.48783	1912.17	222.787	1.76085	1.7893	1.29208	0.671745	1909.08	724.89	1	0.931547	1.06361	0.958697	1368.92	79.5816	0.963165	1.39684	1.39458	0.998379	1.44791	1.39458	1.45027	1.39684	0.963165	0.997578	0.180476	0.183692	0.238935	0.242971	0.999999	ns	ns	ns	ns	ns	ns
3747	P15374	1401.8	1204.2	1033.9	736.7	1085.1	898.4	1227.4	1229.7	833.6	863	1006.8	964.1	1118.9	1711.1	990.6	886.1	Ubiquitin carboxyl-terminal hydrolase isozyme L3 OS=Homo sapiens OX=9606 GN=UCHL3 PE=1 SV=1	1.29186	1.10976	0.952815	0.678924	1094.15	281.756	0.768224	0.795318	0.927841	0.88849	916.875	81.9633	1.03115	1.57691	0.912911	0.816607	1176.67	368.784	1	0.827942	1.13114	1.13326	1110.15	156.53	0.985588	0.825902	1.05992	1.28335	1.07542	1.05992	0.837979	0.825902	0.985588	0.999713	0.747002	0.964249	0.695766	0.980602	0.478212	ns	ns	ns	ns	ns	ns
3748	O95801	672.8	634.1	698.4	1339.2	851.5	1318.5	631.4	709	980.2	1172.2	696.6	870.3	1390.7	528.8	1806.5	1202.2	Tetratricopeptide repeat protein 4 OS=Homo sapiens OX=9606 GN=TTC4 PE=1 SV=3	0.790135	0.744686	0.8202	1.57275	836.125	336.423	1.15115	1.37663	0.818086	1.02208	929.825	199.349	1.63324	0.621022	2.12155	1.41186	1232.05	532.483	1	1.54844	0.741515	0.832648	877.6	307.741	0.95274	1.05951	1.40389	1.32503	1.47352	1.40389	1.11206	1.05951	0.95274	0.99843	0.982764	0.447561	0.996887	0.53651	0.654126	ns	ns	ns	ns	ns	ns
3749	Q9Y371	5045.3	4633.4	4708.4	3735	4649.7	3542.9	5137	5298.8	4759.9	4094.1	5136.3	4686.9	6292.8	7076.4	5178.4	5443.4	Endophilin-B1 OS=Homo sapiens OX=9606 GN=SH3GLB1 PE=1 SV=1	1.08508	0.996494	1.01262	0.803278	4530.52	559.785	1.0237	0.880508	1.10465	1.008	4669.3	431.069	1.35338	1.5219	1.11371	1.1707	5997.75	862.009	1	0.761963	1.1048	1.1396	4657.1	792.376	0.972821	1.00262	1.28787	1.28451	1.32385	1.28787	1.03063	1.00262	0.972821	0.993377	0.991327	0.0446245	0.999994	0.0699659	0.0730278	ns	Up in MDAMB231	ns	ns	ns	ns
3750	Q8N201	519	593.3	591.2	523.1	564.4	541.2	559.7	525.8	746.9	703.4	652.3	665.7	425.6	459	346.9	330.5	Integrator complex subunit 1 OS=Homo sapiens OX=9606 GN=INTS1 PE=1 SV=2	0.919561	1.0512	1.04748	0.926825	556.65	41.1503	1.32335	1.24628	1.15574	1.17948	692.075	42.4725	0.754075	0.813253	0.614635	0.585578	390.5	61.7123	1	0.958894	0.991673	0.931609	547.775	17.7457	1.0162	1.26343	0.712884	0.564245	0.701518	0.712884	1.24329	1.26343	1.0162	0.991281	0.00423602	0.000817561	0.00260403	0.0012994	2.40925e-06	Up in MCF7	Up in HCC1806	Up in MCF10A	Up in MCF7	Up in MCF7	ns
3751	O43324	2795.3	3954.6	3714.8	2168.5	3019.8	2581.8	3178.7	3153.7	3321.7	2365.8	2300.4	2569	3462.6	3594.1	2666.7	2064.1	Eukaryotic translation elongation factor 1 epsilon-1 OS=Homo sapiens OX=9606 GN=EEF1E1 PE=1 SV=1	0.925657	1.30956	1.23015	0.718094	3158.3	827.699	1.09997	0.783429	0.761772	0.850719	2639.22	469.137	1.14663	1.19018	0.883072	0.683522	2946.88	717.092	1	0.854957	1.05262	1.04434	2983.5	276.738	1.05859	0.884607	0.987724	1.11657	0.933057	0.987724	0.835647	0.884607	1.05859	0.97666	0.638128	0.96009	0.854863	0.999769	0.890654	ns	ns	ns	ns	ns	ns
3752	Q96PK6	10035.8	8440.1	8933.8	13805.3	11161.5	10244.7	8157.2	10113.2	14351	15090.6	11266.2	14878.8	12696	8818.4	11114.4	12067.9	RNA-binding protein 14 OS=Homo sapiens OX=9606 GN=RBM14 PE=1 SV=2	0.899144	0.75618	0.800412	1.23687	10303.8	2427.8	1.28576	1.35202	1.00938	1.33305	13896.6	1781	1.13748	0.790073	0.99578	1.08121	11174.2	1699.8	1	0.917861	0.730834	0.906079	9919.15	1263.8	1.03877	1.40099	1.12653	0.804091	1.08448	1.12653	1.3487	1.40099	1.03877	0.990559	0.0714578	0.90684	0.0430084	0.771646	0.210477	ns	ns	ns	ns	Up in MCF7	ns
3753	Q8WUP2	817	1132.1	1126.9	541.6	900.4	1016.4	1112.8	686.2	438.5	453.5	301.8	301.8	346	574.1	291.4	931.1	Filamin-binding LIM protein 1 OS=Homo sapiens OX=9606 GN=FBLIM1 PE=1 SV=2	0.907375	1.25733	1.25155	0.60151	904.4	283.206	0.487006	0.503665	0.335184	0.335184	373.9	83.4788	0.384274	0.637606	0.323634	1.0341	535.65	290.68	1	1.12883	1.2359	0.762106	928.95	183.658	0.973572	0.402497	0.576619	1.4326	0.592271	0.576619	0.413423	0.402497	0.973572	0.998644	0.0275772	0.152221	0.0210846	0.11898	0.747128	ns	ns	ns	Up in HCC1806	Up in MCF10A	ns
3754	Q9Y333	4308.1	5861.2	5144.5	3673.9	4287.4	3765.4	5860.7	4536	3947.1	3924	4895.3	4368.9	3950.2	5830.3	4451.5	3884.7	U6 snRNA-associated Sm-like protein LSm2 OS=Homo sapiens OX=9606 GN=LSM2 PE=1 SV=1	1.00483	1.36708	1.19991	0.856906	4746.93	956.317	0.920628	0.91524	1.14179	1.01901	4283.82	456.069	0.921351	1.35987	1.03827	0.906074	4529.18	903.608	1	0.878248	1.36696	1.05798	4612.38	892.025	1.02917	0.928768	0.981962	1.05727	0.954128	0.981962	0.902442	0.928768	1.02917	0.995469	0.856689	0.981539	0.941447	0.998912	0.974038	ns	ns	ns	ns	ns	ns
3755	Q9BUQ8	2802.4	3318.3	3207.7	2180.3	2786.9	2398.1	3159	2807.4	4704.9	4296.5	4934.3	4677	2717.5	3175.7	2220.3	2011.6	Probable ATP-dependent RNA helicase DDX23 OS=Homo sapiens OX=9606 GN=DDX23 PE=1 SV=3	1.00556	1.19068	1.15099	0.782339	2877.18	514.802	1.68822	1.54168	1.77053	1.67821	4653.18	264.255	0.975098	1.13951	0.796692	0.721806	2531.28	521.77	1	0.86049	1.13352	1.00736	2787.85	310.934	1.03204	1.66909	0.907967	0.543989	0.879778	0.907967	1.61727	1.66909	1.03204	0.99002	0.000319403	0.658013	0.000203526	0.822489	5.94614e-05	Up in MCF7	ns	ns	Up in MCF7	Up in MCF7	ns
3756	Q96E11	490.3	722.1	715.1	285.3	395.3	364.5	918	433.1	393.3	306.8	404.4	304.6	309.9	643.7	274.7	243	Ribosome-recycling factor, mitochondrial OS=Homo sapiens OX=9606 GN=MRRF PE=1 SV=1	1.24032	1.82671	1.80901	0.72173	553.2	208.539	0.994941	0.776119	1.02302	0.770554	352.275	53.9782	0.783962	1.62838	0.694915	0.614723	367.825	185.935	1	0.922084	2.32229	1.09562	527.725	261.691	1.04827	0.667535	0.697001	1.04414	0.664904	0.697001	0.636795	0.667535	1.04827	0.997572	0.483539	0.547571	0.589559	0.655891	0.999442	ns	ns	ns	ns	ns	ns
3757	Q5JSH3	169.7	229.5	249.1	98.2	144.2	165	216	140.6	183.7	186.3	200.3	174.9	169.9	249.5	140.5	39.8	WD repeat-containing protein 44 OS=Homo sapiens OX=9606 GN=WDR44 PE=1 SV=1	1.17684	1.59154	1.72746	0.680999	186.625	67.9383	1.27393	1.29196	1.38904	1.2129	186.3	10.5312	1.17822	1.73024	0.974341	0.276006	149.925	86.6613	1	1.14424	1.49792	0.975035	166.45	34.7399	1.12121	1.11926	0.900721	0.80475	0.803349	0.900721	0.998259	1.11926	1.12121	0.95935	1	0.807483	0.961148	0.976842	0.811464	ns	ns	ns	ns	ns	ns
3758	Q9P0J0	714.7	1402.2	1139.9	251.7	659.8	545.6	1514	721.7	529.1	493.7	875.8	675.5	682.9	1358.7	472.5	503.5	NADH dehydrogenase [ubiquinone] 1 alpha subcomplex subunit 13 OS=Homo sapiens OX=9606 GN=NDUFA13 PE=1 SV=3	1.08321	2.12519	1.72764	0.381479	877.125	504.081	0.80191	0.748257	1.32737	1.0238	643.525	173.7	1.03501	2.05926	0.716126	0.76311	754.4	413.404	1	0.826917	2.29463	1.09382	860.275	441.879	1.01959	0.748046	0.876929	1.17229	0.860083	0.876929	0.733675	0.748046	1.01959	0.999921	0.844307	0.972103	0.870639	0.981697	0.979108	ns	ns	ns	ns	ns	ns
3759	P30154	1007.8	793.2	896.6	1570.4	1025.7	1114.9	776.2	1099.7	1188.5	1022.1	716.5	946.2	1268.4	767.3	1336.9	1100.6	Serine/threonine-protein phosphatase 2A 65 kDa regulatory subunit A beta isoform OS=Homo sapiens OX=9606 GN=PPP2R1B PE=1 SV=3	0.982549	0.773326	0.874135	1.53105	1067	346.852	1.15872	0.99649	0.698547	0.922492	968.325	196.022	1.23662	0.748074	1.3034	1.07302	1118.3	254.185	1	1.08696	0.756751	1.07215	1004.12	156.866	1.06262	0.964347	1.11371	1.15488	1.04808	1.11371	0.907521	0.964347	1.06262	0.983636	0.941855	0.990936	0.996857	0.914045	0.828877	ns	ns	ns	ns	ns	ns
3760	Q6P996	1737.5	2147	2036.4	1790.7	1928.4	1910	2100.5	1858.7	2584.5	2547.2	3290.1	2813.6	1820	2047.3	2052	1725.1	Pyridoxal-dependent decarboxylase domain-containing protein 1 OS=Homo sapiens OX=9606 GN=PDXDC1 PE=1 SV=2	0.901006	1.11336	1.056	0.928594	1927.9	195.664	1.34023	1.32089	1.70613	1.45903	2808.85	341.769	0.943788	1.06166	1.06409	0.894576	1911.1	164.619	1	0.990458	1.08924	0.963856	1949.4	104.962	0.988971	1.44088	0.980353	0.680385	0.991286	0.980353	1.45695	1.44088	0.988971	0.999	0.000521533	0.999521	0.000647687	0.994455	0.000441071	Up in MCF7	ns	ns	Up in MCF7	Up in MCF7	ns
3761	Q7KZ85	1964.9	2644.3	2377.4	1449.1	1633.3	2351.3	2539.6	1584.5	1918.6	1782.9	2449.5	2062.1	1700.5	2813.6	1579.1	1388.1	Transcription elongation factor SPT6 OS=Homo sapiens OX=9606 GN=SUPT6H PE=1 SV=2	1.20302	1.61899	1.45558	0.887222	2108.93	521.158	1.17468	1.09159	1.49972	1.26254	2053.28	287.699	1.04114	1.72265	0.966816	0.849874	1870.33	641.862	1	1.4396	1.55489	0.970122	2027.17	489.467	1.04033	1.01288	0.922626	0.910898	0.886862	0.922626	0.973612	1.01288	1.04033	0.995445	0.998544	0.905336	0.999848	0.969863	0.953671	ns	ns	ns	ns	ns	ns
3762	Q96CS3	3638.6	4806.3	4488.5	3065.5	3202.2	3183.3	5579.7	3773.5	3733.5	3687.7	4983.3	3825.7	3751.8	4824.1	3733.7	4439.9	FAS-associated factor 2 OS=Homo sapiens OX=9606 GN=FAF2 PE=1 SV=2	1.13628	1.50094	1.40169	0.957311	3999.72	794.282	1.16592	1.15161	1.55621	1.19471	4057.55	619.829	1.17163	1.5065	1.16598	1.38652	4187.38	536.884	1	0.994098	1.74246	1.17841	3934.68	1130.36	1.01653	1.03123	1.06422	1.032	1.04692	1.06422	1.01446	1.03123	1.01653	0.999431	0.9996	0.986938	0.996225	0.969367	0.995559	ns	ns	ns	ns	ns	ns
3763	Q9Y262	11393.2	15908.6	15567.8	9932.1	11844	11065.4	16370.5	11691.2	9737.9	10513.7	11449.1	10555.4	12748.8	20181.5	13142.1	13041.6	Eukaryotic translation initiation factor 3 subunit L OS=Homo sapiens OX=9606 GN=EIF3L PE=1 SV=1	0.961939	1.34318	1.3144	0.838576	13200.4	2993.7	0.82218	0.887682	0.966658	0.891202	10564	699.63	1.07639	1.70394	1.1096	1.10111	14778.5	3605.86	1	0.934262	1.38218	0.987099	12742.8	2441.83	1.03591	0.829021	1.15976	1.39895	1.11955	1.15976	0.800279	0.829021	1.03591	0.994692	0.523282	0.835843	0.66393	0.707567	0.168649	ns	ns	ns	ns	ns	ns
3764	O00165	428.8	532.7	502.1	260.9	408.3	332.2	580.2	447.6	662.2	518.4	926.1	710.1	265.2	365	179.4	233.1	HCLS1-associated protein X-1 OS=Homo sapiens OX=9606 GN=HAX1 PE=1 SV=2	1.05021	1.30468	1.22973	0.638991	431.125	121.569	1.62185	1.26965	2.26819	1.73916	704.2	168.879	0.649522	0.893951	0.439383	0.570904	260.675	78.0389	1	0.813617	1.42101	1.09625	442.075	103.798	0.97523	1.59294	0.589662	0.370172	0.604639	0.589662	1.6334	1.59294	0.97523	0.999238	0.0365876	0.253553	0.0455622	0.210446	0.00126053	Up in MCF7	ns	ns	Up in MCF7	Up in MCF7	ns
3765	O95865	2594.8	2306.2	2253.5	2244.8	2239.2	2401.4	2224.9	2367.6	3148.6	2670.5	3588.3	3282.5	3295.6	4462.3	3041.2	3842.7	N(G),N(G)-dimethylarginine dimethylaminohydrolase 2 OS=Homo sapiens OX=9606 GN=DDAH2 PE=1 SV=1	1.15881	1.02992	1.00639	1.0025	2349.82	165.554	1.40613	1.19261	1.60249	1.46593	3172.47	381.91	1.47178	1.99281	1.35816	1.7161	3660.45	630.546	1	1.07244	0.993614	1.05734	2308.28	89.2832	1.018	1.37439	1.58579	1.15382	1.55775	1.58579	1.35009	1.37439	1.018	0.998611	0.042828	0.001875	0.0327289	0.00145398	0.313738	ns	Up in MDAMB231	Up in MDAMB231	Up in MCF7	Up in MCF7	ns
3766	P68366	12416.6	14043.6	13184.4	14198.3	12772.3	13668.2	15408.8	13198.9	10360.7	11087.2	7592.2	9812.8	9616.5	8400.8	13065.1	12260.5	Tubulin alpha-4A chain OS=Homo sapiens OX=9606 GN=TUBA4A PE=1 SV=1	0.972151	1.09954	1.03227	1.11165	13460.7	826.703	0.811185	0.868066	0.594427	0.768288	9713.23	1507.28	0.752918	0.657736	1.02292	0.959929	10835.7	2192.07	1	1.07014	1.20642	1.0334	13762	1157.2	0.978105	0.705798	0.787363	1.11556	0.804988	0.787363	0.721597	0.705798	0.978105	0.991719	0.0193221	0.117676	0.0117809	0.0735001	0.723194	ns	ns	ns	Up in HCC1806	Up in MCF10A	ns
3767	Q8WUX9	221.7	267.3	211	110.1	160	151.5	258.6	175.5	101	97	141.2	110.8	139.9	271.9	91.9	71.6	Charged multivesicular body protein 7 OS=Homo sapiens OX=9606 GN=CHMP7 PE=1 SV=1	1.38563	1.67063	1.31875	0.688125	202.525	66.2764	0.63125	0.60625	0.8825	0.6925	112.5	19.9923	0.874375	1.69938	0.574375	0.4475	143.825	90.0579	1	0.946875	1.61625	1.09688	186.4	49.1481	1.08651	0.603541	0.771593	1.27844	0.710159	0.771593	0.555487	0.603541	1.08651	0.982093	0.221583	0.556067	0.370575	0.766975	0.888902	ns	ns	ns	ns	ns	ns
3768	P48059	3969.8	4621.2	4704.7	5256.7	4852.8	4744.9	4822.6	4393.1	4892.3	5645.3	3632.9	4472.4	5632.1	4898.3	6331.5	5564.3	LIM and senescent cell antigen-like-containing domain protein 1 OS=Homo sapiens OX=9606 GN=LIMS1 PE=1 SV=4	0.818043	0.952275	0.969482	1.08323	4638.1	527.261	1.00814	1.16331	0.748619	0.921612	4660.73	839.624	1.16059	1.00938	1.30471	1.14662	5606.55	585.835	1	0.977765	0.993777	0.905271	4703.35	211.768	0.986127	0.990937	1.19203	1.20294	1.2088	1.19203	1.00488	0.990937	0.986127	0.998525	0.999938	0.143283	0.999586	0.1835	0.15627	ns	ns	ns	ns	ns	ns
3769	P43897	2877.8	2351	2447.9	1409.3	1685.1	1899.4	3198	1951.8	2838.1	2543.3	3569.6	3041.8	1587.8	1977.4	1518.3	992.5	Elongation factor Ts, mitochondrial OS=Homo sapiens OX=9606 GN=TSFM PE=1 SV=2	1.70779	1.39517	1.45267	0.83633	2271.5	618.715	1.68423	1.50929	2.11833	1.80512	2998.2	432.421	0.942259	1.17346	0.901015	0.588986	1519	404.997	1	1.12717	1.89781	1.15827	2183.57	686.054	1.04027	1.37307	0.695648	0.506637	0.668721	0.695648	1.31992	1.37307	1.04027	0.995671	0.289289	0.263297	0.208037	0.35926	0.0114595	Up in MCF7	ns	ns	ns	ns	ns
3770	P27824	64732.5	67003.8	71722.3	31396.8	54721.6	43540.7	53422.6	64319.1	51957.5	39134.5	58992.6	50410.7	64157	63272.4	34988.6	29813.9	Calnexin OS=Homo sapiens OX=9606 GN=CANX PE=1 SV=2	1.18294	1.22445	1.31068	0.573755	58713.8	18442.6	0.949488	0.715156	1.07805	0.921221	50123.8	8223.24	1.17243	1.15626	0.639393	0.544829	48058	18205.4	1	0.795677	0.976262	1.17539	54001	8499.7	1.08727	0.928202	0.889946	0.958785	0.818512	0.889946	0.853697	0.928202	1.08727	0.96469	0.828376	0.720066	0.979697	0.933161	0.996775	ns	ns	ns	ns	ns	ns
3771	Q99996	63.2	88.8	87.7	81.5	82.7	82.6	102.7	66.5	102.9	82	84.5	78.6	70.2	101.3	63.1	169	A-kinase anchor protein 9 OS=Homo sapiens OX=9606 GN=AKAP9 PE=1 SV=4	0.764208	1.07376	1.06046	0.98549	80.3	11.8443	1.24426	0.991536	1.02177	0.950423	87	10.8723	0.848851	1.22491	0.762999	2.04353	100.9	48.336	1	0.998791	1.24184	0.804111	83.625	14.8215	0.960239	1.04036	1.20658	1.15977	1.25654	1.20658	1.08344	1.04036	0.960239	0.997908	0.983628	0.697226	0.997813	0.794358	0.878673	ns	ns	ns	ns	ns	ns
3772	P53990	1730.3	1528.6	1598.9	1193.9	1380	1116.5	2041.9	1826.8	2300.4	2194.4	3751.5	2784.5	1545.6	1250.7	1340.1	966.7	IST1 homolog OS=Homo sapiens OX=9606 GN=IST1 PE=1 SV=1	1.25384	1.10768	1.15862	0.865145	1512.92	228.522	1.66696	1.59014	2.71848	2.01775	2757.7	710.584	1.12	0.906304	0.971087	0.700507	1275.78	240.208	1	0.809058	1.47964	1.32377	1591.3	419.755	0.950748	1.73299	0.801719	0.462623	0.843251	0.801719	1.82276	1.73299	0.950748	0.994268	0.00887879	0.873186	0.0137173	0.75045	0.0024462	Up in MCF7	ns	ns	Up in MCF7	Up in MCF7	ns
3773	Q8NBZ7	118.7	199.5	212.1	25	123.7	47.4	272.8	124.7	64.2	71.8	169.3	105.4	132.8	540.1	77.5	0.1	UDP-glucuronic acid decarboxylase 1 OS=Homo sapiens OX=9606 GN=UXS1 PE=1 SV=1	0.95958	1.61277	1.71463	0.202102	138.825	86.4327	0.518998	0.580437	1.36863	0.852061	102.675	47.8884	1.07357	4.36621	0.626516	0.000808407	187.625	241.204	1	0.383185	2.20534	1.00808	142.15	94.3255	0.976609	0.7223	1.31991	1.82737	1.35152	1.31991	0.7396	0.7223	0.976609	0.999985	0.982043	0.95801	0.976896	0.965519	0.821638	ns	ns	ns	ns	ns	ns
3774	Q15545	167.4	302.9	223.7	208.6	205.8	186.4	257.8	212.8	235.5	220.3	303.6	281.8	210.4	257.9	218.4	142.6	Transcription initiation factor TFIID subunit 7 OS=Homo sapiens OX=9606 GN=TAF7 PE=1 SV=1	0.813411	1.47182	1.08698	1.01361	225.65	56.7307	1.14431	1.07046	1.47522	1.36929	260.3	38.9537	1.02235	1.25316	1.06122	0.692906	207.325	47.8862	1	0.905734	1.25267	1.03401	215.7	30.2066	1.04613	1.20677	0.961173	0.796485	0.91879	0.961173	1.15356	1.20677	1.04613	0.98854	0.696367	0.935718	0.513838	0.993074	0.374139	ns	ns	ns	ns	ns	ns
3775	O95298	1342.6	2386.6	2435.9	694.2	1202.7	956.3	2537.3	1432	1038.4	967.7	1396.8	1160.8	1079.4	2076.5	738.2	651.9	NADH dehydrogenase [ubiquinone] 1 subunit C2 OS=Homo sapiens OX=9606 GN=NDUFC2 PE=1 SV=1	1.11632	1.98437	2.02536	0.577201	1714.83	846.849	0.863391	0.804606	1.16139	0.965162	1140.92	188.313	0.897481	1.72653	0.613786	0.54203	1136.5	653.284	1	0.795128	2.10967	1.19065	1532.08	697.734	1.11928	0.744693	0.741804	0.996122	0.66275	0.741804	0.66533	0.744693	1.11928	0.977278	0.604773	0.599121	0.826369	0.821645	1	ns	ns	ns	ns	ns	ns
3776	Q8WWQ0	805	641.5	791.5	489.1	692.1	568.9	723.5	768.9	934.4	837.7	1009.6	1027	731.5	653	524.1	552.3	PH-interacting protein OS=Homo sapiens OX=9606 GN=PHIP PE=1 SV=2	1.16313	0.926889	1.14362	0.70669	681.775	148.29	1.35009	1.21037	1.45875	1.48389	952.175	86.2494	1.05693	0.943505	0.757261	0.798006	615.225	95.2368	1	0.821991	1.04537	1.11097	688.35	85.6469	0.990448	1.38327	0.893768	0.646126	0.902387	0.893768	1.39661	1.38327	0.990448	0.999751	0.0174361	0.81551	0.0203044	0.77066	0.00380013	Up in MCF7	ns	ns	Up in MCF7	Up in MCF7	ns
3777	Q6P4A7	94.8	152.6	153.4	66	93.2	77.9	163.2	105.2	60.8	61.7	66.9	66.5	82.2	114.8	71.5	71.2	Sideroflexin-4 OS=Homo sapiens OX=9606 GN=SFXN4 PE=1 SV=1	1.01717	1.63734	1.64592	0.708155	116.7	43.5347	0.652361	0.662017	0.717811	0.713519	63.975	3.17214	0.881974	1.23176	0.767167	0.763948	84.925	20.5633	1	0.835837	1.75107	1.12876	109.875	37.2642	1.06212	0.582253	0.772924	1.32747	0.727721	0.772924	0.548201	0.582253	1.06212	0.988453	0.120624	0.481258	0.198787	0.663059	0.767517	ns	ns	ns	ns	ns	ns
3778	Q09161	579.5	1713.1	1464.2	336	659.9	813	1802.4	698	791.3	901	1131.7	896.4	492	1775.4	473.3	415.9	Nuclear cap-binding protein subunit 1 OS=Homo sapiens OX=9606 GN=NCBP1 PE=1 SV=1	0.878163	2.596	2.21882	0.509168	1023.2	668.221	1.19912	1.36536	1.71496	1.35839	930.1	143.632	0.745568	2.69041	0.71723	0.630247	789.15	658.297	1	1.232	2.73132	1.05774	993.325	543.295	1.03008	0.93635	0.794453	0.848457	0.771257	0.794453	0.909011	0.93635	1.03008	0.999825	0.99482	0.928403	0.998354	0.950588	0.982634	ns	ns	ns	ns	ns	ns
3779	Q9NXR1	369.8	480.6	485.4	542.4	496.2	556.9	533.1	362.7	416.2	414.8	357.6	432.8	676.5	700.5	804.8	339.9	Nuclear distribution protein nudE homolog 1 OS=Homo sapiens OX=9606 GN=NDE1 PE=1 SV=3	0.745264	0.968561	0.978235	1.09311	469.55	72.1815	0.838775	0.835953	0.720677	0.872229	405.35	32.8663	1.36336	1.41173	1.62193	0.685006	630.425	201.531	1	1.12233	1.07437	0.730955	487.225	86.6913	0.963723	0.831956	1.29391	1.55526	1.34262	1.29391	0.863273	0.831956	0.963723	0.996329	0.862746	0.259096	0.756304	0.348347	0.0753793	ns	ns	ns	ns	ns	ns
3780	P25325	3033.2	2789.2	2912.2	1489.1	2474.9	1782.3	3472	2845.5	1863.5	1766.7	2867.1	2336	2246.7	3123.3	1414.4	1544.9	3-mercaptopyruvate sulfurtransferase OS=Homo sapiens OX=9606 GN=MPST PE=1 SV=3	1.22558	1.127	1.17669	0.601681	2555.93	718.159	0.75296	0.713847	1.15847	0.943877	2208.32	504.719	0.907794	1.26199	0.571498	0.624227	2082.32	784.346	1	0.72015	1.40288	1.14974	2643.68	706.472	0.966808	0.835324	0.787663	0.942943	0.814705	0.787663	0.864002	0.835324	0.966808	0.997782	0.888797	0.765492	0.806653	0.663652	0.99354	ns	ns	ns	ns	ns	ns
3781	Q9NV96	996.4	1113.7	957.6	763.6	1036.8	938.3	1033	887.8	1100.8	1052.7	847.2	1032.6	1712.7	1904.1	1081.6	1227	Cell cycle control protein 50A OS=Homo sapiens OX=9606 GN=TMEM30A PE=1 SV=1	0.961034	1.07417	0.923611	0.736497	957.825	145.497	1.06173	1.01534	0.81713	0.995949	1008.33	111.163	1.65191	1.83652	1.04321	1.18345	1481.35	390.186	1	0.904996	0.996335	0.856289	973.975	73.3252	0.983418	1.03527	1.52093	1.46912	1.54658	1.52093	1.05272	1.03527	0.983418	0.999568	0.987354	0.0241371	0.995913	0.0289823	0.0426937	Up in MDAMB231	Up in MDAMB231	Up in MDAMB231	ns	ns	ns
3782	Q13347	17739.5	11854.6	12854	22158.6	17914.1	17169.4	10341.4	16237.7	14717.5	18097.7	13785.6	16765.8	18738.3	10243.6	19872.4	22065	Eukaryotic translation initiation factor 3 subunit I OS=Homo sapiens OX=9606 GN=EIF3I PE=1 SV=1	0.990253	0.661747	0.717535	1.23694	16151.7	4758.99	0.82156	1.01025	0.769539	0.9359	15841.6	1952.34	1.04601	0.571818	1.10932	1.23171	17729.8	5178.32	1	0.958429	0.577277	0.90642	15415.6	3451.65	1.04775	1.02763	1.15012	1.11919	1.09771	1.15012	0.980805	1.02763	1.04775	0.993667	0.999514	0.94399	0.998747	0.848254	0.909474	ns	ns	ns	ns	ns	ns
3783	Q9Y5J9	1800.1	2185.8	2014	1620.6	1766.7	1732.6	2312.6	1940.8	1295.5	1217.7	1044.8	1149.7	1710.9	1783.7	1888.8	2279.4	Mitochondrial import inner membrane translocase subunit Tim8 B OS=Homo sapiens OX=9606 GN=TIMM8B PE=1 SV=1	1.01891	1.23722	1.13998	0.917303	1905.12	246.723	0.733288	0.689251	0.591385	0.650761	1176.92	106.334	0.968416	1.00962	1.06911	1.2902	1915.7	253.225	1	0.980698	1.30899	1.09855	1938.17	265.748	0.982948	0.607234	0.988404	1.62772	1.00555	0.988404	0.617768	0.607234	0.982948	0.996757	0.00333908	0.999892	0.00236329	0.998969	0.00298804	Up in MDAMB231	ns	ns	Up in HCC1806	Up in MCF10A	ns
3784	Q9HBM6	127.5	134.5	144.8	85.5	122.5	91.4	141.1	119.7	142.2	166	160.6	166.9	123.2	142.6	109.9	73.2	Transcription initiation factor TFIID subunit 9B OS=Homo sapiens OX=9606 GN=TAF9B PE=1 SV=1	1.04082	1.09796	1.18204	0.697959	123.075	26.0382	1.16082	1.3551	1.31102	1.36245	158.925	11.4918	1.00571	1.16408	0.897143	0.597551	112.225	29.2771	1	0.746122	1.15184	0.977143	118.675	20.5141	1.03708	1.33916	0.94565	0.706151	0.911842	0.94565	1.29129	1.33916	1.03708	0.992563	0.173209	0.905803	0.11202	0.977471	0.0572128	ns	ns	ns	ns	ns	ns
3785	P08962	2425.9	2368.2	2717.9	418.3	1158.4	764.1	2750.3	1791.6	1084.8	1161.2	3001.6	1793.3	1892.6	5693.1	812.7	812.7	CD63 antigen OS=Homo sapiens OX=9606 GN=CD63 PE=1 SV=2	2.09418	2.04437	2.34625	0.361102	1982.58	1054.02	0.936464	1.00242	2.59116	1.54808	1760.22	886.404	1.63381	4.91462	0.701571	0.701571	2302.78	2316.84	1	0.659617	2.37422	1.54662	1616.1	866.526	1.22677	1.08918	1.4249	1.30823	1.16151	1.4249	0.887848	1.08918	1.22677	0.982423	0.995918	0.988104	0.998873	0.900449	0.946935	ns	ns	ns	ns	ns	ns
3786	O75190	113.3	120.6	119.9	95.9	115.7	93.6	162.9	111.9	112.7	120.8	190.2	178.2	215.1	258.7	189.1	49.5	DnaJ homolog subfamily B member 6 OS=Homo sapiens OX=9606 GN=DNAJB6 PE=1 SV=2	0.979257	1.04235	1.0363	0.828868	112.425	11.4971	0.974071	1.04408	1.64391	1.54019	150.475	39.3883	1.85912	2.23596	1.6344	0.427831	178.1	90.4145	1	0.808989	1.40795	0.967156	121.025	29.5368	0.92894	1.24334	1.4716	1.18359	1.58417	1.4716	1.33845	1.24334	0.92894	0.995191	0.730799	0.322798	0.85126	0.436034	0.87314	ns	ns	ns	ns	ns	ns
3787	Q9BYD3	645.3	923.8	837.6	488.8	612.7	660.3	929.6	570.1	721.5	777.4	883.8	772.1	1002.9	796.6	1183.3	1634.3	39S ribosomal protein L4, mitochondrial OS=Homo sapiens OX=9606 GN=MRPL4 PE=1 SV=1	1.05321	1.50775	1.36706	0.79778	723.875	195.224	1.17757	1.26881	1.44247	1.26016	788.7	68.2229	1.63685	1.30015	1.93129	2.66737	1154.28	356.89	1	1.07769	1.51722	0.930472	693.175	161.865	1.04429	1.13781	1.6652	1.46352	1.59458	1.6652	1.08955	1.13781	1.04429	0.997183	0.975051	0.0730615	0.927017	0.0522554	0.144618	ns	ns	ns	ns	ns	ns
3788	P78346	1066.9	900.2	801.8	840.1	780.7	755.2	983.8	1030.8	1397.3	1068.9	1124.9	1193.5	900.9	763.9	808.2	1132.8	Ribonuclease P protein subunit p30 OS=Homo sapiens OX=9606 GN=RPP30 PE=1 SV=1	1.36659	1.15307	1.02703	1.07609	902.25	117	1.7898	1.36916	1.44089	1.52876	1196.15	143.454	1.15396	0.978481	1.03522	1.45101	901.45	164.457	1	0.967337	1.26015	1.32035	887.625	139.902	1.01648	1.34758	1.01558	0.753626	0.999113	1.01558	1.32574	1.34758	1.01648	0.998839	0.0541315	1	0.0420957	0.999018	0.0533952	ns	ns	ns	ns	Up in MCF7	ns
3789	P37198	1338.2	1118.2	1145.7	1252.1	1132.4	1149.8	1253.2	1444.6	1307.2	1338.9	1434	1379.5	1399.6	1132	1525	751.5	Nuclear pore glycoprotein p62 OS=Homo sapiens OX=9606 GN=NUP62 PE=1 SV=3	1.18174	0.98746	1.01174	1.1057	1213.55	101.191	1.15436	1.18236	1.26634	1.21821	1364.9	54.7517	1.23596	0.999647	1.3467	0.663635	1202.03	342.162	1	1.01537	1.10668	1.2757	1245	143.352	0.974739	1.09631	0.965482	0.880669	0.990503	0.965482	1.12472	1.09631	0.974739	0.995533	0.69501	0.999775	0.818527	0.98884	0.646461	ns	ns	ns	ns	ns	ns
3790	Q6P1J9	2742.8	3657.4	3558	1169	2230.7	1483.4	4234.8	2257	2050.2	1804.1	3425.6	2498.5	2009.4	3513.6	1219.5	659.7	Parafibromin OS=Homo sapiens OX=9606 GN=CDC73 PE=1 SV=1	1.22957	1.63958	1.59502	0.524051	2781.8	1150.62	0.919084	0.80876	1.53566	1.12005	2444.6	714.39	0.900793	1.57511	0.546689	0.295737	1850.55	1239.26	1	0.664993	1.89842	1.01179	2551.47	1178.13	1.09027	0.958112	0.725286	0.756995	0.665235	0.725286	0.878784	0.958112	1.09027	0.990261	0.970832	0.633949	0.998995	0.800584	0.86628	ns	ns	ns	ns	ns	ns
3791	P07902	202.4	129.4	130.8	55.7	104.2	53	163.4	166.2	87.8	52.2	63.2	76.7	112.7	200.3	73.3	116.1	Galactose-1-phosphate uridylyltransferase OS=Homo sapiens OX=9606 GN=GALT PE=1 SV=3	1.94242	1.24184	1.25528	0.534549	129.575	59.8958	0.84261	0.50096	0.606526	0.736084	69.975	15.5436	1.08157	1.92226	0.703455	1.1142	125.6	53.4542	1	0.508637	1.56814	1.59501	121.7	53.991	1.06471	0.574979	1.03205	1.79493	0.969323	1.03205	0.540035	0.574979	1.06471	0.99563	0.355685	0.999428	0.470936	0.99946	0.411634	ns	ns	ns	ns	ns	ns
3792	P40855	193.6	395.4	317.7	162.9	234.2	190.5	307.7	243.5	194.4	207	228.7	218.7	235.9	632.7	288.5	289.5	Peroxisomal biogenesis factor 19 OS=Homo sapiens OX=9606 GN=PEX19 PE=1 SV=1	0.826644	1.6883	1.35653	0.695559	267.4	108.445	0.83006	0.88386	0.976516	0.933817	212.2	14.8142	1.00726	2.70154	1.23185	1.23612	361.65	182.426	1	0.813407	1.31383	1.03971	243.975	48.3605	1.09601	0.869761	1.48232	1.70429	1.35247	1.48232	0.793568	0.869761	1.09601	0.989774	0.888994	0.625564	0.975368	0.453398	0.263975	ns	ns	ns	ns	ns	ns
3793	P05455	27386.7	27162.9	28095.7	22049.7	26667.1	23181.5	27923.7	28362.6	25379.8	26107.9	30499.5	29123.5	24794.4	29134.9	22176.6	20510.4	Lupus La protein OS=Homo sapiens OX=9606 GN=SSB PE=1 SV=2	1.02698	1.01859	1.05357	0.82685	26173.8	2777.97	0.951727	0.97903	1.14371	1.09211	27777.7	2432.94	0.929775	1.09254	0.831609	0.769128	24154.1	3759.67	1	0.869292	1.04712	1.06358	26533.7	2347.48	0.986433	1.04688	0.910316	0.86955	0.922836	0.910316	1.06128	1.04688	0.986433	0.997935	0.859229	0.757661	0.92698	0.657741	0.330126	ns	ns	ns	ns	ns	ns
3794	Q15654	3532.2	3538.6	3509.5	2513.4	2992.2	2623.6	4248.3	3657.4	2898.4	2445.8	3195	3004.6	3234.1	4035.1	2739.2	4727.8	Thyroid receptor-interacting protein 6 OS=Homo sapiens OX=9606 GN=TRIP6 PE=1 SV=3	1.18047	1.18261	1.17288	0.839984	3273.43	506.837	0.968652	0.817392	1.06778	1.00414	2885.95	318.055	1.08084	1.34854	0.915447	1.58004	3684.05	877.087	1	0.876813	1.41979	1.22231	3380.38	719.589	0.968361	0.853737	1.08983	1.27655	1.12544	1.08983	0.88163	0.853737	0.968361	0.995129	0.82764	0.8023	0.701781	0.906509	0.337548	ns	ns	ns	ns	ns	ns
3795	O15027	1255.9	1409.3	1353.1	894.6	1206.4	1048.6	1479.8	1265.7	1657.5	1417.8	2022.4	1633.3	1411.3	1802.3	1090.4	1060.8	Protein transport protein Sec16A OS=Homo sapiens OX=9606 GN=SEC16A PE=1 SV=4	1.04103	1.16819	1.1216	0.741545	1228.22	231.267	1.37392	1.17523	1.67639	1.35386	1682.75	250.761	1.16984	1.49395	0.903846	0.87931	1341.2	345.954	1	0.869198	1.22662	1.04915	1250.12	178.435	0.982482	1.34607	1.07285	0.797029	1.09198	1.07285	1.37007	1.34607	0.982482	0.999351	0.113414	0.924559	0.137708	0.958064	0.291869	ns	ns	ns	ns	ns	ns
3796	O43765	5777.9	7594.1	7285.4	6582.6	6229.6	6999.5	7363	6259.1	5368.9	5562.1	5207.3	5495	6339.8	7432.4	7768	6810.7	Small glutamine-rich tetratricopeptide repeat-containing protein alpha OS=Homo sapiens OX=9606 GN=SGTA PE=1 SV=1	0.927491	1.21903	1.16948	1.05666	6810	807.828	0.861837	0.89285	0.835896	0.882079	5408.32	156.125	1.01769	1.19308	1.24695	1.09328	7087.73	637.105	1	1.12359	1.18194	1.00474	6712.8	561.036	1.01448	0.805673	1.05585	1.31052	1.04078	1.05585	0.794174	0.805673	1.01448	0.995327	0.0255904	0.908397	0.0384142	0.806609	0.00800819	Up in MDAMB231	ns	ns	Up in HCC1806	Up in MCF10A	ns
3797	Q9Y2V7	234.4	305.2	247.8	101.1	187.3	114.9	290.9	227.6	162.4	154.6	419	260	168	284.1	133.1	0.1	Conserved oligomeric Golgi complex subunit 6 OS=Homo sapiens OX=9606 GN=COG6 PE=1 SV=2	1.25147	1.62947	1.32301	0.539776	222.125	86.3296	0.867058	0.825414	2.23705	1.38815	249	123.061	0.896957	1.51682	0.710625	0.000533903	146.325	116.917	1	0.613454	1.55312	1.21516	205.175	73.758	1.08261	1.2136	0.713172	0.587651	0.658751	0.713172	1.12099	1.2136	1.08261	0.995195	0.981569	0.7247	0.927908	0.846245	0.510213	ns	ns	ns	ns	ns	ns
3798	P82932	1008	1519.3	1244	242.1	647.4	414.4	1571	796.9	357.4	423.7	884.7	412.3	464.9	1173.7	307.9	470	28S ribosomal protein S6, mitochondrial OS=Homo sapiens OX=9606 GN=MRPS6 PE=1 SV=3	1.557	2.34677	1.92153	0.373957	1003.35	548.829	0.552054	0.654464	1.36654	0.636855	519.525	245.165	0.718103	1.81294	0.475595	0.725981	604.125	387.099	1	0.640099	2.42663	1.23092	857.425	501.077	1.17019	0.605913	0.704581	1.16284	0.602108	0.704581	0.51779	0.605913	1.17019	0.963667	0.431308	0.583909	0.699279	0.843681	0.992424	ns	ns	ns	ns	ns	ns
3799	Q08AD1	171.2	245.3	212	353.4	231.6	370.4	199.4	209	204.2	232.5	167.6	190.6	235.9	151.3	174.8	239.2	Calmodulin-regulated spectrin-associated protein 2 OS=Homo sapiens OX=9606 GN=CAMSAP2 PE=1 SV=3	0.739206	1.05915	0.915371	1.52591	245.475	78.0709	0.881693	1.00389	0.723661	0.822971	198.725	27.114	1.01857	0.653282	0.75475	1.03282	200.3	44.0901	1	1.59931	0.860967	0.902418	252.6	79.6849	0.971793	0.786718	0.792953	1.00793	0.815969	0.792953	0.809553	0.786718	0.971793	0.998344	0.710362	0.73076	0.615529	0.636671	0.999982	ns	ns	ns	ns	ns	ns
3800	P07384	11484.7	11325.6	11679.5	13832.7	13241	12868.2	11059.8	11650.7	23134.3	20966.1	23756.9	24005.4	16501.3	15613.3	15671.5	13289.1	Calpain-1 catalytic subunit OS=Homo sapiens OX=9606 GN=CAPN1 PE=1 SV=1	0.867359	0.855343	0.882071	1.04469	12080.6	1176.98	1.74717	1.58342	1.79419	1.81296	22965.7	1382.49	1.24623	1.17916	1.18356	1.00363	15268.8	1380.71	1	0.971845	0.835269	0.879896	12204.9	1021.74	0.989816	1.88167	1.25104	0.664853	1.26391	1.25104	1.90103	1.88167	0.989816	0.998949	1.90507e-07	0.016383	2.16658e-07	0.020965	8.11472e-06	Up in MCF7	Up in MDAMB231	Up in MDAMB231	Up in MCF7	Up in MCF7	ns
3801	Q2TAL8	380.9	413.1	496.9	157.2	263.9	190.3	550.5	353.9	280.9	219.8	483.4	334.8	351.5	544.3	276.9	188.5	Transcriptional regulator QRICH1 OS=Homo sapiens OX=9606 GN=QRICH1 PE=1 SV=1	1.44335	1.56537	1.88291	0.59568	362.025	145.04	1.06442	0.832891	1.83175	1.26866	329.725	112.708	1.33194	2.06252	1.04926	0.714286	340.3	151.442	1	0.721106	2.08602	1.34104	339.65	155.675	1.06588	0.970779	1.00191	1.03207	0.93999	1.00191	0.91078	0.970779	1.06588	0.995899	0.987964	0.996241	0.999635	1	0.999559	ns	ns	ns	ns	ns	ns
3802	Q09472	569.9	596.8	526.2	479.6	503.7	558.7	554.6	503.6	610.8	517.2	727.4	554.2	487.5	413.1	533.7	805.8	Histone acetyltransferase p300 OS=Homo sapiens OX=9606 GN=EP300 PE=1 SV=2	1.13143	1.18483	1.04467	0.952154	543.125	51.3802	1.21263	1.0268	1.44411	1.10026	602.4	91.793	0.967838	0.820131	1.05956	1.59976	560.025	171.216	1	1.10919	1.10105	0.999801	530.15	30.6453	1.02447	1.13628	1.05635	0.929656	1.03112	1.05635	1.10914	1.13628	1.02447	0.997791	0.841738	0.995171	0.749405	0.974725	0.933307	ns	ns	ns	ns	ns	ns
3803	Q96C90	1055.8	846.8	1029.6	349.3	823.8	324.7	980.9	978.6	525.1	491.1	808.9	653.4	1072	1070.8	527.3	546.8	Protein phosphatase 1 regulatory subunit 14B OS=Homo sapiens OX=9606 GN=PPP1R14B PE=1 SV=3	1.28162	1.02792	1.24982	0.424011	820.375	327.521	0.637412	0.59614	0.981913	0.793154	619.625	144.245	1.30129	1.29983	0.640083	0.663753	804.225	308.61	1	0.394149	1.1907	1.18791	777	310.367	1.05582	0.797458	1.03504	1.29792	0.980314	1.03504	0.755295	0.797458	1.05582	0.996191	0.749958	0.9998	0.858808	0.999045	0.793059	ns	ns	ns	ns	ns	ns
3804	Q9BT78	4327.6	4935.7	4748.8	2462	3776.9	3482.7	5337.4	4104.3	3064	3127.6	4665.2	4007.5	3522.1	4916.2	3028.2	2063.5	COP9 signalosome complex subunit 4 OS=Homo sapiens OX=9606 GN=COPS4 PE=1 SV=1	1.14581	1.30681	1.25733	0.651857	4118.52	1133.26	0.811247	0.828087	1.23519	1.06106	3716.07	765.348	0.932537	1.30165	0.801769	0.546348	3382.5	1188.42	1	0.922105	1.41317	1.08668	4175.32	815.258	0.986396	0.890009	0.810117	0.910235	0.821289	0.810117	0.902283	0.890009	0.986396	0.999799	0.938277	0.725796	0.91219	0.679727	0.963202	ns	ns	ns	ns	ns	ns
3805	Q14166	5260.2	5367.8	5214.5	6553.9	5654.1	6376.3	4475	5602.2	5602.8	5594.6	4817.8	4955.1	5668.2	4950.1	6421.1	7145.9	Tubulin--tyrosine ligase-like protein 12 OS=Homo sapiens OX=9606 GN=TTLL12 PE=1 SV=2	0.930334	0.949364	0.922251	1.15914	5599.1	639.769	0.990927	0.989477	0.85209	0.876373	5242.57	415.034	1.00249	0.875489	1.13565	1.26384	6046.32	947.665	1	1.12773	0.791461	0.990821	5526.9	785.244	1.01306	0.948556	1.09398	1.15331	1.07987	1.09398	0.936325	0.948556	1.01306	0.998941	0.89647	0.818253	0.943271	0.744231	0.429879	ns	ns	ns	ns	ns	ns
3806	P61421	1311.8	1485.9	1366.5	1845.9	1458.9	1836.7	1474	1354.2	1664.1	1935.1	1714.1	1816.4	1854.6	1566.7	2029	2848.1	V-type proton ATPase subunit d 1 OS=Homo sapiens OX=9606 GN=ATP6V0D1 PE=1 SV=1	0.899171	1.01851	0.936665	1.26527	1502.53	240.182	1.14065	1.32641	1.17493	1.24505	1782.42	119.907	1.27123	1.07389	1.39077	1.95222	2074.6	549.771	1	1.25896	1.01035	0.928234	1530.95	210.68	0.981433	1.16426	1.35511	1.16392	1.38074	1.35511	1.18629	1.16426	0.981433	0.999274	0.624638	0.110337	0.696676	0.135037	0.593341	ns	ns	ns	ns	ns	ns
3807	Q8NHQ9	1357.3	1175	1317.6	1421.4	1408.6	1380.2	1230.1	1311.4	1505.6	1447.6	1190.6	1359.3	1256.6	1061.8	1141	933.5	ATP-dependent RNA helicase DDX55 OS=Homo sapiens OX=9606 GN=DDX55 PE=1 SV=3	0.963581	0.834162	0.935397	1.00909	1317.83	104.379	1.06886	1.02769	0.845236	0.965001	1375.78	137.325	0.892091	0.753798	0.810024	0.662715	1098.22	135.86	1	0.979838	0.873278	0.930995	1332.58	79.5769	0.988931	1.03242	0.824137	0.798259	0.833362	0.824137	1.04397	1.03242	0.988931	0.99786	0.894414	0.0847311	0.951851	0.0625942	0.0252402	Up in MCF7	ns	ns	ns	ns	ns
3808	Q8NEZ2	142.2	192.9	197.3	112.8	135.5	132.3	242.4	163.8	159.8	190.8	249.2	200	178.2	239.3	180.3	89	Vacuolar protein sorting-associated protein 37A OS=Homo sapiens OX=9606 GN=VPS37A PE=1 SV=1	1.04945	1.42362	1.45609	0.832472	161.3	40.8722	1.17934	1.40812	1.83911	1.47601	199.95	37.0644	1.31513	1.76605	1.33063	0.656827	171.7	61.9819	1	0.976384	1.78893	1.20886	168.5	51.2599	0.95727	1.18665	1.01899	0.858715	1.06448	1.01899	1.23962	1.18665	0.95727	0.996601	0.684305	0.98998	0.798986	0.999697	0.844332	ns	ns	ns	ns	ns	ns
3809	Q9NQP4	4481.7	5123.6	4876.6	5715	5313.1	5482.2	4791	4369.7	9561	9126.1	8161.6	8416.6	5610.4	5055.5	6344.7	5278.5	Prefoldin subunit 4 OS=Homo sapiens OX=9606 GN=PFDN4 PE=1 SV=1	0.843519	0.964333	0.917845	1.07564	5049.23	516.615	1.79951	1.71766	1.53613	1.58412	8816.33	642.637	1.05596	0.951516	1.19416	0.993488	5572.27	563.162	1	1.03183	0.901733	0.822439	4989	506.959	1.01207	1.76715	1.11691	0.632041	1.10359	1.11691	1.74607	1.76715	1.01207	0.998673	3.19997e-06	0.567823	2.70216e-06	0.481783	1.52598e-05	Up in MCF7	ns	ns	Up in MCF7	Up in MCF7	ns
3810	O75116	2835	3062	3325.9	3348	3025.2	3135.4	3525.7	2728.2	3374.1	3621.5	2642.7	3383.2	4375.9	3295.3	3946.1	4156.6	Rho-associated protein kinase 2 OS=Homo sapiens OX=9606 GN=ROCK2 PE=1 SV=4	0.937128	1.01216	1.0994	1.1067	3142.72	242.832	1.11533	1.19711	0.873562	1.11834	3255.38	424.206	1.44648	1.08928	1.30441	1.37399	3943.47	466.387	1	1.03643	1.16544	0.901825	3103.62	329.773	1.0126	1.04889	1.2706	1.21137	1.25479	1.2706	1.03584	1.04889	1.0126	0.998799	0.973296	0.0463594	0.938869	0.0359044	0.0953636	ns	Up in MDAMB231	Up in MDAMB231	ns	ns	ns
3811	O95155	1329.8	1267.2	1272.1	1606.4	1623.3	1408.6	832.3	1613.4	1574.3	1515.7	1171.5	1559.5	1590.2	950.2	1448.7	962.3	Ubiquitin conjugation factor E4 B OS=Homo sapiens OX=9606 GN=UBE4B PE=1 SV=1	0.819195	0.780632	0.783651	0.989589	1368.88	160.881	0.969815	0.933715	0.721678	0.960697	1455.25	190.796	0.979609	0.585351	0.892441	0.592805	1237.85	330.292	1	0.867739	0.512721	0.993901	1369.4	371.49	0.999617	1.06269	0.903936	0.85061	0.904283	0.903936	1.0631	1.06269	0.999617	1	0.970456	0.90774	0.970961	0.906771	0.69309	ns	ns	ns	ns	ns	ns
3812	Q9Y5A9	1560.8	2405.3	2107.4	1178.2	1414.4	1500.5	2517.2	1521.7	1257.3	1336.3	1668.8	1512.2	1393.8	2230.8	1397.5	1021.3	YTH domain-containing family protein 2 OS=Homo sapiens OX=9606 GN=YTHDF2 PE=1 SV=2	1.10351	1.70058	1.48996	0.833003	1812.92	548.959	0.888928	0.944782	1.17986	1.06915	1443.65	184.067	0.985436	1.57721	0.988051	0.722073	1510.85	511.382	1	1.06087	1.77969	1.07586	1738.45	521.236	1.04284	0.830424	0.869079	1.04655	0.833377	0.869079	0.79631	0.830424	1.04284	0.995702	0.684297	0.796503	0.807743	0.898644	0.996829	ns	ns	ns	ns	ns	ns
3813	Q13098	5818.5	6501.2	7056.5	5172.5	6230.4	5398	7039.1	6234.9	6081.6	5833.6	7405.9	6826.4	5779.4	7165.5	5233.8	4872.1	COP9 signalosome complex subunit 1 OS=Homo sapiens OX=9606 GN=GPS1 PE=1 SV=4	0.933889	1.04346	1.13259	0.830204	6137.18	818.499	0.976117	0.936312	1.18867	1.09566	6536.88	716.682	0.927613	1.15009	0.840042	0.781988	5762.7	1006.82	1	0.866397	1.1298	1.00072	6225.6	670.028	0.985797	1.05	0.925646	0.881568	0.938983	0.925646	1.06513	1.05	0.985797	0.99863	0.897051	0.913143	0.947151	0.850916	0.553406	ns	ns	ns	ns	ns	ns
3814	O94804	4160	4634	4529.4	2484.2	3896.4	3163.3	4805.6	4242.1	3540.3	2666.2	4633.3	3396.2	5333.2	7359.8	3707.7	2845.1	Serine/threonine-protein kinase 10 OS=Homo sapiens OX=9606 GN=STK10 PE=1 SV=1	1.06765	1.1893	1.16246	0.637563	3951.9	999.369	0.908608	0.684273	1.18912	0.871625	3559	812.007	1.36875	1.88887	0.951571	0.730187	4811.45	1987.55	1	0.811852	1.23334	1.08872	4026.85	686.906	0.981387	0.883817	1.19484	1.35191	1.2175	1.19484	0.900579	0.883817	0.981387	0.999759	0.968231	0.759967	0.948368	0.805106	0.502042	ns	ns	ns	ns	ns	ns
3815	Q7L0Y3	3472.1	5210.3	5112.1	3767.1	3983.5	4411.3	4915.9	3723.9	3589.6	3526.3	3952.8	3428.7	3528	3763.2	4091.8	5514.9	tRNA methyltransferase 10 homolog C OS=Homo sapiens OX=9606 GN=TRMT10C PE=1 SV=2	0.87162	1.30797	1.28332	0.945676	4390.4	899.049	0.901117	0.885227	0.992293	0.860725	3624.35	228.75	0.885653	0.944697	1.02719	1.38444	4224.48	890.814	1	1.10739	1.23407	0.934831	4258.65	521.838	1.03094	0.851056	0.991975	1.16558	0.962207	0.991975	0.825517	0.851056	1.03094	0.992868	0.434632	0.98603	0.584357	0.999872	0.624954	ns	ns	ns	ns	ns	ns
3816	Q96IK1	626	605.2	663.9	369.2	540.2	305.8	735.4	658.9	600.4	708.3	992.2	912	631.9	814.5	457.2	476.3	Biorientation of chromosomes in cell division protein 1 OS=Homo sapiens OX=9606 GN=BOD1 PE=1 SV=2	1.15883	1.12033	1.22899	0.683451	566.075	133.481	1.11144	1.31118	1.83673	1.68826	803.225	180.455	1.16975	1.50777	0.846353	0.88171	594.975	165.952	1	0.566087	1.36135	1.21973	560.075	187.578	1.01071	1.43414	1.06231	0.740733	1.05105	1.06231	1.41894	1.43414	1.01071	0.999951	0.243112	0.994677	0.22571	0.990742	0.341415	ns	ns	ns	ns	ns	ns
3817	Q7Z4W1	5019.6	4913.1	5763.2	5502.1	5341.2	5271.7	5233.2	5614.2	9512.3	9819.9	10946.6	10596.8	5277.8	3983.2	5615.6	6392.4	L-xylulose reductase OS=Homo sapiens OX=9606 GN=DCXR PE=1 SV=2	0.939789	0.919849	1.07901	1.03012	5299.5	401.544	1.78093	1.83852	2.04946	1.98397	10218.9	666.043	0.98813	0.74575	1.05137	1.19681	5317.25	1004.36	1	0.986988	0.97978	1.05111	5365.07	171.991	0.987777	1.90471	0.991086	0.520335	1.00335	0.991086	1.92828	1.90471	0.987777	0.998857	7.72351e-07	0.999977	8.94187e-07	0.999555	8.03462e-07	Up in MCF7	ns	ns	Up in MCF7	Up in MCF7	ns
3818	O15269	4522.2	4632.5	4735.6	4262.6	4096.6	4627.1	5030.5	4580.2	6144.5	6078.7	6967	6434.6	5333.1	4672.1	5223.6	5280.2	Serine palmitoyltransferase 1 OS=Homo sapiens OX=9606 GN=SPTLC1 PE=1 SV=1	1.10389	1.13082	1.15598	1.04052	4538.23	203.364	1.4999	1.48384	1.70068	1.57072	6406.2	404.576	1.30184	1.14048	1.27511	1.28892	5127.25	306.71	1	1.1295	1.22797	1.11805	4583.6	382.445	0.990101	1.39764	1.11861	0.800357	1.12979	1.11861	1.41161	1.39764	0.990101	0.997336	2.1658e-05	0.111101	2.77617e-05	0.151552	0.00077067	Up in MCF7	ns	ns	Up in MCF7	Up in MCF7	ns
3819	Q7RTV0	2796.8	2224.8	2545.8	3659.3	2879	2817.6	2446.6	2730.1	3441.7	4000.6	3267.2	3811.2	3449.7	2618.1	3157.2	2785.1	PHD finger-like domain-containing protein 5A OS=Homo sapiens OX=9606 GN=PHF5A PE=1 SV=1	0.971448	0.772768	0.884265	1.27103	2806.68	614.736	1.19545	1.38958	1.13484	1.32379	3630.18	335.29	1.19823	0.909378	1.09663	0.967385	3002.53	373.696	1	0.978673	0.849809	0.948281	2718.32	191.176	1.0325	1.33545	1.10455	0.827102	1.06978	1.10455	1.29341	1.33545	1.0325	0.989537	0.0610253	0.903251	0.0359446	0.760692	0.185565	ns	ns	ns	ns	Up in MCF7	ns
3820	Q9H840	90	56.6	69.3	88.7	69.5	86.5	111	40.3	114.3	112.8	79.8	93.6	88.6	73.1	109.6	49.5	Gem-associated protein 7 OS=Homo sapiens OX=9606 GN=GEMIN7 PE=1 SV=1	1.29496	0.814388	0.997122	1.27626	76.15	16.1085	1.6446	1.62302	1.1482	1.34676	100.125	16.5052	1.27482	1.0518	1.57698	0.71223	80.2	25.3497	1	1.2446	1.59712	0.579856	76.825	29.7168	0.991214	1.30329	1.04393	0.800999	1.05318	1.04393	1.31484	1.30329	0.991214	0.999972	0.469914	0.994042	0.493017	0.996521	0.613592	ns	ns	ns	ns	ns	ns
3821	Q29RF7	2137.8	2973	2843.7	2218.5	2428.5	2415.6	2845.1	2252.9	2322.5	2243.5	2703.6	2705.8	2509.7	3002.5	2266.2	2207.9	Sister chromatid cohesion protein PDS5 homolog A OS=Homo sapiens OX=9606 GN=PDS5A PE=1 SV=1	0.880296	1.22421	1.17097	0.913527	2543.25	426.148	0.956352	0.923821	1.11328	1.11419	2493.85	245.597	1.03344	1.23636	0.933169	0.909162	2496.57	361.727	1	0.994688	1.17155	0.927692	2485.53	252.686	1.02322	1.00335	1.00445	1.00109	0.981647	1.00445	0.980576	1.00335	1.02322	0.994412	0.996471	0.997017	0.999983	0.99996	0.999999	ns	ns	ns	ns	ns	ns
3822	Q9P253	35.8	83.5	68.9	15.6	0.1	35.8	77.5	34.7	21.7	17.5	36.3	37.3	28	90.2	24.9	0.1	Vacuolar protein sorting-associated protein 18 homolog OS=Homo sapiens OX=9606 GN=VPS18 PE=1 SV=2	358	835	689	156	50.95	30.8807	217	175	363	373	28.2	10.0856	280	902	249	1	35.8	38.3558	1	358	775	347	37.025	31.668	1.3761	0.761648	0.966914	1.2695	0.70265	0.966914	0.553484	0.761648	1.3761	0.908932	0.705868	0.886738	0.973946	0.999925	0.983009	ns	ns	ns	ns	ns	ns
3823	Q9UMX0	2746.6	2834.4	2779.9	3366.6	2887.4	3005.8	2874.6	3154.8	3243	3754.1	3411.6	3022.6	3280.7	3073.3	3731.4	5723.7	Ubiquilin-1 OS=Homo sapiens OX=9606 GN=UBQLN1 PE=1 SV=2	0.951236	0.981644	0.962769	1.16596	2931.88	292.068	1.12316	1.30017	1.18155	1.04682	3357.82	308.483	1.13621	1.06438	1.2923	1.9823	3952.28	1212.48	1	1.04101	0.995567	1.09261	2980.65	130.26	0.983636	1.12654	1.32598	1.17703	1.34804	1.32598	1.14528	1.12654	0.983636	0.999538	0.788153	0.168957	0.841106	0.199185	0.578868	ns	ns	ns	ns	ns	ns
3824	Q9Y657	1495.2	831.7	997.8	2278.9	1268.4	1484.4	841.3	1511.4	1719.5	1765.3	1073.4	1610.3	1828.4	846.4	1554.4	1705.6	Spindlin-1 OS=Homo sapiens OX=9606 GN=SPIN1 PE=1 SV=3	1.17881	0.655708	0.78666	1.79667	1400.9	649.681	1.35564	1.39175	0.846263	1.26955	1542.12	319.176	1.4415	0.667297	1.22548	1.34469	1483.7	439.396	1	1.17029	0.663277	1.19158	1276.38	309.766	1.09756	1.20821	1.16243	0.962114	1.0591	1.16243	1.10081	1.20821	1.09756	0.978833	0.969731	0.993529	0.83758	0.913407	0.99769	ns	ns	ns	ns	ns	ns
3825	Q8N983	2687.9	2779.1	2759.3	1819	2664.3	2084.2	2891.9	2578.9	2139.6	2229.6	2477.2	2393.7	2561.6	2606.8	1958.8	1328.5	39S ribosomal protein L43, mitochondrial OS=Homo sapiens OX=9606 GN=MRPL43 PE=1 SV=1	1.00886	1.04309	1.03566	0.682731	2511.32	463.209	0.803063	0.836843	0.929775	0.898435	2310.03	153.256	0.961453	0.978418	0.735202	0.49863	2113.93	601.192	1	0.782269	1.08543	0.967947	2554.82	340.427	0.982973	0.904181	0.827425	0.915109	0.841757	0.827425	0.919843	0.904181	0.982973	0.998838	0.905226	0.563286	0.844593	0.481122	0.911499	ns	ns	ns	ns	ns	ns
3826	Q7L523	1331	1865	1834.7	942.3	1201.9	1743.1	1620.5	1419.2	1068.4	1089.7	1161.3	1116.5	1293.6	2494.9	1381.6	1381.2	Ras-related GTP-binding protein A OS=Homo sapiens OX=9606 GN=RRAGA PE=1 SV=1	1.10741	1.55171	1.5265	0.784009	1493.25	441.459	0.888926	0.906648	0.96622	0.928946	1108.97	40.0516	1.0763	2.0758	1.14951	1.14918	1637.83	572.88	1	1.45029	1.34828	1.1808	1496.17	237.312	0.998045	0.741207	1.09467	1.47688	1.09682	1.09467	0.742659	0.741207	0.998045	1	0.508022	0.948413	0.50195	0.951231	0.254694	ns	ns	ns	ns	ns	ns
3827	O95573	9237.4	12780.8	12880	4702.1	7951.4	6982.2	15173.1	9929.5	4650.6	4620.1	5719.6	4914.5	7348.8	11349.6	6179	7113.3	Fatty acid CoA ligase Acsl3 OS=Homo sapiens OX=9606 GN=ACSL3 PE=1 SV=3	1.16173	1.60736	1.61984	0.591355	9900.08	3857.31	0.584878	0.581042	0.71932	0.618067	4976.2	512.924	0.924215	1.42737	0.777096	0.894597	7997.68	2291.01	1	0.87811	1.90823	1.24877	10009	3654.65	0.989112	0.49717	0.799044	1.60719	0.80784	0.799044	0.502643	0.49717	0.989112	0.999943	0.130546	0.791642	0.119782	0.763557	0.482936	ns	ns	ns	ns	ns	ns
3828	P53041	4757.4	3761.5	3798.6	2665.3	3813.8	2725	3650.2	4296.5	2740	2689.5	3024.1	3368.9	3428	3175.5	2570.8	1773.9	Serine/threonine-protein phosphatase 5 OS=Homo sapiens OX=9606 GN=PPP5C PE=1 SV=1	1.24742	0.986287	0.996014	0.698857	3745.7	855.151	0.718444	0.705202	0.792936	0.883345	2955.62	312.411	0.898841	0.832634	0.674078	0.465127	2737.05	735.968	1	0.71451	0.957103	1.12657	3621.38	657.556	1.03433	0.816161	0.755804	0.926048	0.730718	0.755804	0.789071	0.816161	1.03433	0.99337	0.382426	0.200234	0.521279	0.293362	0.96626	ns	ns	ns	ns	ns	ns
3829	P16035	395.1	342.7	365.6	688.3	356.1	755.8	372	295.6	467.4	507.9	316.7	423.2	755.8	547.4	766.8	637.6	Metalloproteinase inhibitor 2 OS=Homo sapiens OX=9606 GN=TIMP2 PE=1 SV=2	1.10952	0.96237	1.02668	1.93288	447.925	161.679	1.31255	1.42628	0.889357	1.18843	428.8	82.3499	2.12244	1.53721	2.15333	1.79051	676.9	104.278	1	2.12244	1.04465	0.830104	444.875	209.88	1.00686	0.963866	1.52155	1.57859	1.51119	1.52155	0.957303	0.963866	1.00686	0.999991	0.997719	0.182554	0.998639	0.174512	0.136948	ns	ns	ns	ns	ns	ns
3830	Q6PD62	651.4	942.6	894.5	403	516.3	451.3	1293.6	592.6	512.8	483.1	1011.7	724.4	554.2	1335.5	395	456.3	RNA polymerase-associated protein CTR9 homolog OS=Homo sapiens OX=9606 GN=CTR9 PE=1 SV=1	1.26167	1.82568	1.73252	0.780554	722.875	248.437	0.993221	0.935696	1.95952	1.40306	683	244.053	1.07341	2.58667	0.765059	0.883788	685.25	438.43	1	0.874104	2.50552	1.14778	713.45	391.054	1.01321	0.95732	0.960474	1.00329	0.947951	0.960474	0.944838	0.95732	1.01321	0.999977	0.998305	0.998574	0.999241	0.999397	1	ns	ns	ns	ns	ns	ns
3831	Q16576	8156.1	12085.2	12058.5	7349.5	8082.7	9934.2	12751.6	7528.9	7654.3	8285.2	12885.5	9290.2	7967	14914.8	10818.4	7766.3	Histone-binding protein RBBP7 OS=Homo sapiens OX=9606 GN=RBBP7 PE=1 SV=1	1.00908	1.49519	1.49189	0.909288	9912.33	2515.28	0.946998	1.02505	1.59421	1.14939	9528.8	2337	0.985685	1.84527	1.33846	0.960855	10366.6	3337.16	1	1.22907	1.57764	0.931483	9574.35	2354.66	1.0353	0.995242	1.08275	1.08793	1.04583	1.08275	0.961308	0.995242	1.0353	0.997841	0.996859	0.994819	0.999995	0.973976	0.969515	ns	ns	ns	ns	ns	ns
3832	Q9BYC5	910.2	998.2	887.4	721.3	675.1	960.8	927.5	877	1289.9	1385.1	1763.5	1279.3	1279.1	1792.8	1071.3	856.8	Alpha-(1,6)-fucosyltransferase OS=Homo sapiens OX=9606 GN=FUT8 PE=1 SV=2	1.34824	1.4786	1.31447	1.06843	879.275	115.645	1.91068	2.0517	2.61221	1.89498	1429.45	227.725	1.89468	2.65561	1.58688	1.26915	1250	400.84	1	1.4232	1.37387	1.29907	860.1	128.054	1.02229	1.66196	1.45332	0.874462	1.42163	1.45332	1.62571	1.66196	1.02229	0.999493	0.0358065	0.198573	0.0295401	0.167546	0.735149	ns	ns	ns	Up in MCF7	Up in MCF7	ns
3833	Q9P2X0	160.2	391.5	273.8	68.8	124.5	86.4	510.5	151.5	137.3	91	417.9	169.9	136.4	555.5	97	195.4	Dolichol-phosphate mannosyltransferase subunit 3 OS=Homo sapiens OX=9606 GN=DPM3 PE=1 SV=2	1.28675	3.14458	2.1992	0.55261	223.575	139.873	1.10281	0.730924	3.35663	1.36466	204.025	146.212	1.09558	4.46185	0.779116	1.56948	246.075	210.209	1	0.693976	4.1004	1.21687	218.225	196.672	1.02452	0.93493	1.12762	1.2061	1.10064	1.12762	0.912557	0.93493	1.02452	0.99997	0.998538	0.99778	0.999437	0.995823	0.986043	ns	ns	ns	ns	ns	ns
3834	P14406	820.4	1434.2	1301	582.9	807.2	797.1	1914.7	883.3	740.3	596.4	1450.3	860.9	558.3	1472.3	633.6	679.1	Cytochrome c oxidase subunit 7A2, mitochondrial OS=Homo sapiens OX=9606 GN=COX7A2 PE=1 SV=1	1.01635	1.77676	1.61174	0.722126	1034.62	400.235	0.917121	0.73885	1.7967	1.06653	911.975	374.817	0.69165	1.82396	0.784936	0.841303	835.825	427.231	1	0.987488	2.37203	1.09428	1100.58	544.112	0.940077	0.828635	0.759444	0.9165	0.807853	0.759444	0.881455	0.828635	0.940077	0.996478	0.978466	0.918032	0.928756	0.830612	0.994616	ns	ns	ns	ns	ns	ns
3835	Q8N573	157.5	150	166.4	94.3	130.7	98.6	196.9	131.8	165.5	190.5	228.4	198.9	137.1	160.6	123.7	123.3	Oxidation resistance protein 1 OS=Homo sapiens OX=9606 GN=OXR1 PE=1 SV=2	1.20505	1.14767	1.27314	0.7215	142.05	32.5315	1.26626	1.45754	1.74751	1.52181	195.825	25.9393	1.04897	1.22877	0.946442	0.943382	136.175	17.5007	1	0.754399	1.5065	1.00842	139.5	41.2484	1.01828	1.40376	0.976165	0.695391	0.958641	0.976165	1.37856	1.40376	1.01828	0.999379	0.112745	0.99261	0.0927627	0.998629	0.071606	ns	ns	ns	ns	ns	ns
3836	Q7LBR1	1649.6	1638.8	1494.1	2726.8	1682.3	2271.2	1868.5	1697.6	2441.6	2590	1737.8	2348.8	2239	1596.4	2511.4	1960.2	Charged multivesicular body protein 1b OS=Homo sapiens OX=9606 GN=CHMP1B PE=1 SV=1	0.980562	0.974143	0.888129	1.62088	1877.33	570.737	1.45135	1.53956	1.03299	1.39618	2279.55	374.579	1.33092	0.948939	1.49284	1.16519	2076.75	391.393	1	1.35006	1.11068	1.00909	1879.9	274.18	0.99863	1.21259	1.10471	0.911035	1.10623	1.10471	1.21425	1.21259	0.99863	1	0.542425	0.903856	0.547433	0.90706	0.899573	ns	ns	ns	ns	ns	ns
3837	Q16762	1213.6	1333.9	1193.5	961.8	1042	771.7	1610.4	1293.7	1328.4	1290.1	2013.4	1705.7	903.1	1194.7	852.4	818	Thiosulfate sulfurtransferase OS=Homo sapiens OX=9606 GN=TST PE=1 SV=4	1.16468	1.28013	1.14539	0.923033	1175.7	155.492	1.27486	1.2381	1.93225	1.63695	1584.4	342.005	0.866699	1.14655	0.818042	0.785029	942.05	172.022	1	0.740595	1.54549	1.24155	1179.45	357.735	0.996821	1.34334	0.79872	0.594578	0.801267	0.79872	1.34762	1.34334	0.996821	0.999997	0.203181	0.632994	0.209223	0.621667	0.0269359	Up in MCF7	ns	ns	ns	ns	ns
3838	Q8NBN3	278.2	665.2	491.5	225.1	391.6	374.1	477.3	357.6	371.9	244.5	407.2	218.6	165.1	326.8	158.2	561.1	Transmembrane protein 87A OS=Homo sapiens OX=9606 GN=TMEM87A PE=1 SV=3	0.710419	1.69867	1.25511	0.574821	415	202.673	0.949694	0.624362	1.03984	0.558223	310.55	92.956	0.421604	0.834525	0.403984	1.43284	302.8	189.002	1	0.955312	1.21885	0.913177	400.15	53.2739	1.03711	0.776084	0.756716	0.975044	0.729639	0.756716	0.748313	0.776084	1.03711	0.998933	0.755412	0.71439	0.82836	0.791389	0.999847	ns	ns	ns	ns	ns	ns
3839	P61224	5091.5	7492.5	8889.7	4586.1	6432.4	5864.8	7417.2	6156.4	7505.4	6746.8	7774.4	7548.3	5361.2	8879.8	4625	5450.9	Ras-related protein Rap-1b OS=Homo sapiens OX=9606 GN=RAP1B PE=1 SV=1	0.79154	1.16481	1.38202	0.712969	6514.95	2028.28	1.16681	1.04888	1.20863	1.17348	7393.73	447.135	0.833468	1.38048	0.719016	0.847413	6079.23	1903.36	1	0.911759	1.1531	0.957092	6467.7	674.09	1.00731	1.14318	0.939936	0.822214	0.933119	0.939936	1.13489	1.14318	1.00731	0.999963	0.825896	0.973003	0.802967	0.980542	0.589632	ns	ns	ns	ns	ns	ns
3840	Q9NYB0	486.4	313.9	305.4	607.9	369	487.3	381.3	475.8	566	732.8	467.7	622.9	664.1	280	548.8	765.1	Telomeric repeat-binding factor 2-interacting protein 1 OS=Homo sapiens OX=9606 GN=TERF2IP PE=1 SV=1	1.31816	0.850678	0.827642	1.64743	428.4	145.858	1.53388	1.98591	1.26748	1.68808	597.35	110.742	1.79973	0.758808	1.48726	2.07344	564.5	209.242	1	1.3206	1.03333	1.28943	428.35	61.8135	1.00012	1.39454	1.31785	0.945007	1.31769	1.31785	1.39437	1.39454	1.00012	1	0.375981	0.550358	0.375741	0.550073	0.987412	ns	ns	ns	ns	ns	ns
3841	Q15208	998.3	1189.4	1138.3	759.7	1153.9	932.8	1231	865.2	1022.1	897.8	876.2	949.4	1453.1	2108.3	829.8	1109.8	Serine/threonine-protein kinase 38 OS=Homo sapiens OX=9606 GN=STK38 PE=1 SV=1	0.865153	1.03077	0.986481	0.658376	1021.42	192.276	0.885779	0.778057	0.759338	0.822775	936.375	64.8781	1.25929	1.82711	0.719126	0.961782	1375.25	551.181	1	0.808389	1.06682	0.749805	1045.72	174.518	0.976763	0.895431	1.31512	1.4687	1.3464	1.31512	0.916734	0.895431	0.976763	0.999465	0.978525	0.397701	0.95639	0.455784	0.232149	ns	ns	ns	ns	ns	ns
3842	P68036	7080.2	6087.9	6380.4	11896.9	8880.3	10208.6	6156	6649.9	7370.6	8711.8	6976.6	7731.1	8308.6	5018.2	10966.6	11498.8	Ubiquitin-conjugating enzyme E2 L3 OS=Homo sapiens OX=9606 GN=UBE2L3 PE=1 SV=1	0.797293	0.685551	0.718489	1.3397	7861.35	2722.39	0.829994	0.981025	0.785627	0.87059	7697.52	743.078	0.935622	0.565094	1.23494	1.29487	8948.05	2968.36	1	1.14958	0.69322	0.748837	7973.7	1903.78	0.98591	0.965364	1.1222	1.16246	1.13823	1.1222	0.979161	0.965364	0.98591	0.999868	0.999591	0.902503	0.998056	0.926885	0.860662	ns	ns	ns	ns	ns	ns
3843	Q13405	1743.3	2181.6	2229.5	1209.9	1496.9	1390.2	2479.7	1722.5	1029.5	1211.8	1982.1	1508.3	1390.8	2228.3	1227.5	813.4	39S ribosomal protein L49, mitochondrial OS=Homo sapiens OX=9606 GN=MRPL49 PE=1 SV=1	1.16461	1.45741	1.48941	0.80827	1841.08	474.262	0.687755	0.80954	1.32414	1.00762	1432.92	415.902	0.92912	1.48861	0.820028	0.54339	1415	594.172	1	0.928719	1.65656	1.15071	1772.33	491.508	1.03879	0.8085	0.798386	0.987491	0.768573	0.798386	0.778309	0.8085	1.03879	0.997216	0.66234	0.632707	0.771999	0.744371	0.99995	ns	ns	ns	ns	ns	ns
3844	Q9NX46	1233	1198.6	1280.8	742.9	952.8	984.3	1264.1	1064.3	847.5	747.2	1170.2	879.9	1176.7	2227.1	1051.6	1263.6	ADP-ribosylhydrolase ARH3 OS=Homo sapiens OX=9606 GN=ADPRS PE=1 SV=1	1.29408	1.25798	1.34425	0.779702	1113.83	249.57	0.889484	0.784215	1.22817	0.923489	911.2	181.672	1.23499	2.33743	1.10369	1.3262	1429.75	538.642	1	1.03306	1.32672	1.11702	1066.38	139.923	1.0445	0.854484	1.34076	1.56908	1.28364	1.34076	0.818082	0.854484	1.0445	0.996499	0.804814	0.520309	0.899073	0.406889	0.151419	ns	ns	ns	ns	ns	ns
3845	Q9H5Q4	326.4	416.3	424.7	118.3	256.3	211.2	454.7	349.7	122.4	92.8	195	148.8	141.1	253.6	109.6	47.2	Dimethyladenosine transferase 2, mitochondrial OS=Homo sapiens OX=9606 GN=TFB2M PE=1 SV=1	1.27351	1.62427	1.65704	0.461568	321.425	142.538	0.477565	0.362076	0.760827	0.58057	139.75	43.3582	0.550527	0.989465	0.427624	0.184159	137.875	86.4564	1	0.824034	1.77409	1.36442	317.975	107.866	1.01085	0.4395	0.433603	0.986583	0.428949	0.433603	0.434783	0.4395	1.01085	0.999958	0.10542	0.10097	0.114077	0.109295	0.999993	ns	ns	ns	ns	ns	ns
3846	Q86WA6	148.6	438.1	401.3	213.6	208.5	354.2	461.9	196.7	245.6	252	212.1	236.7	228.3	540	210.4	192	Valacyclovir hydrolase OS=Homo sapiens OX=9606 GN=BPHL PE=1 SV=1	0.71271	2.1012	1.9247	1.02446	300.4	141.09	1.17794	1.20863	1.01727	1.13525	236.6	17.4969	1.09496	2.58993	1.00911	0.920863	292.675	165.548	1	1.6988	2.21535	0.943405	305.325	126.595	0.98387	0.774912	0.958569	1.237	0.974284	0.958569	0.787617	0.774912	0.98387	0.999936	0.889131	0.999753	0.866185	0.998923	0.920828	ns	ns	ns	ns	ns	ns
3847	Q06330	337.5	457.7	338.6	305.5	340.3	264.8	493.8	315.2	409.4	327.9	356.4	365.6	657.5	629.8	576.9	229.7	Recombining binding protein suppressor of hairless OS=Homo sapiens OX=9606 GN=RBPJ PE=1 SV=3	0.991772	1.34499	0.995004	0.897737	359.825	67.0314	1.20306	0.963562	1.04731	1.07435	364.825	33.7736	1.93212	1.85072	1.69527	0.674993	523.475	198.684	1	0.778137	1.45107	0.926242	353.525	98.6457	1.01782	1.03196	1.48073	1.43487	1.4548	1.48073	1.0139	1.03196	1.01782	0.999833	0.999916	0.249525	0.99904	0.223128	0.272139	ns	ns	ns	ns	ns	ns
3848	Q96B36	971.6	882.1	938.9	1138.6	1035.7	1102.7	912.3	924.2	1053.8	1088.8	941.2	1084.4	1095.8	1169.1	996.3	1463.8	Proline-rich AKT1 substrate 1 OS=Homo sapiens OX=9606 GN=AKT1S1 PE=1 SV=1	0.938109	0.851695	0.906537	1.09935	982.8	110.252	1.01748	1.05127	0.908757	1.04702	1042.05	69.0118	1.05803	1.1288	0.961958	1.41334	1181.25	201.238	1	1.06469	0.880854	0.892343	993.725	91.4717	0.989006	1.04863	1.18871	1.13358	1.20192	1.18871	1.06029	1.04863	0.989006	0.999338	0.912339	0.181608	0.949346	0.218085	0.448338	ns	ns	ns	ns	ns	ns
3849	Q8NBN7	693.7	827.1	736.9	445.6	781.4	653.1	748.3	541.4	601.2	569	639.9	475	586.1	447.6	430.2	736.3	Retinol dehydrogenase 13 OS=Homo sapiens OX=9606 GN=RDH13 PE=1 SV=2	0.887766	1.05848	0.943051	0.570259	675.825	163.235	0.769388	0.72818	0.818915	0.607883	571.275	70.4248	0.750064	0.572818	0.55055	0.942283	550.05	142.418	1	0.835808	0.95764	0.692859	681.05	107.821	0.992328	0.838815	0.80765	0.962846	0.813894	0.80765	0.8453	0.838815	0.992328	0.999923	0.653852	0.51609	0.619658	0.483425	0.994983	ns	ns	ns	ns	ns	ns
3850	Q92785	318.5	201.4	209	268	290.3	245.3	218.7	254.1	228	288.5	304.3	291	267.1	231	247.9	125.4	Zinc finger protein ubi-d4 OS=Homo sapiens OX=9606 GN=DPF2 PE=1 SV=2	1.09714	0.693765	0.719945	0.923183	249.225	54.9448	0.785394	0.9938	1.04823	1.00241	277.95	34.0144	0.920083	0.795729	0.853944	0.431967	217.85	63.3732	1	0.844988	0.753359	0.875301	252.1	29.5806	0.988596	1.10254	0.864141	0.783774	0.87411	0.864141	1.11526	1.10254	0.988596	0.999763	0.828226	0.788678	0.867339	0.74278	0.32631	ns	ns	ns	ns	ns	ns
3851	Q6SJ93	197.9	244	300.9	187.9	216.1	225.7	296.9	175.8	158.7	137.3	157.5	161.5	216.2	229.2	192.2	222.4	Serine protease FAM111B OS=Homo sapiens OX=9606 GN=FAM111B PE=1 SV=1	0.91578	1.12911	1.39241	0.869505	232.675	51.6301	0.734382	0.635354	0.728829	0.747339	153.75	11.094	1.00046	1.06062	0.889403	1.02915	215	16.1005	1	1.04442	1.3739	0.813512	228.625	50.3898	1.01771	0.672499	0.940405	1.39837	0.924036	0.940405	0.660793	0.672499	1.01771	0.998643	0.0485008	0.906814	0.0631203	0.95376	0.148316	ns	ns	ns	Up in HCC1806	ns	ns
3852	Q53GQ0	6709.8	9881.6	10961	3143	6319.3	5580.4	11546.4	6809.8	3277.2	3136.7	4019.9	3582.3	7587.5	11486.7	4315.7	2824.2	Very-long-chain 3-oxoacyl-CoA reductase OS=Homo sapiens OX=9606 GN=HSD17B12 PE=1 SV=2	1.06179	1.56372	1.73453	0.497365	7673.85	3518.4	0.518602	0.496368	0.636131	0.566882	3504.03	390.995	1.20069	1.81772	0.68294	0.446917	6553.52	3843.65	1	0.883072	1.82716	1.07762	7563.98	2702.61	1.01453	0.463252	0.866413	1.87028	0.854007	0.866413	0.456619	0.463252	1.01453	0.999944	0.239474	0.947843	0.258569	0.960795	0.485674	ns	ns	ns	ns	ns	ns
3853	Q9H5V8	1319.6	1500	1529.8	928.8	1182.9	1143.8	1518.8	1227.1	647.1	780.6	682.2	759.7	2359.5	3226.8	1710.9	1193.8	CUB domain-containing protein 1 OS=Homo sapiens OX=9606 GN=CDCP1 PE=1 SV=3	1.11556	1.26807	1.29326	0.785189	1319.55	276.558	0.547045	0.659904	0.576718	0.642235	717.4	63.1524	1.99467	2.72787	1.44636	1.00921	2122.75	877.03	1	0.966946	1.28396	1.03737	1268.15	170.53	1.04053	0.565706	1.6739	2.95895	1.60869	1.6739	0.54367	0.565706	1.04053	0.998594	0.312574	0.125143	0.383651	0.0970018	0.00545342	Up in MDAMB231	ns	ns	ns	ns	ns
3854	Q14677	1938.7	2592	2576.4	1077	1617.1	1219.9	2955.8	2028.5	1625.9	1512.1	2786.4	1967.1	1890.2	3507.5	1689.4	1137	Clathrin interactor 1 OS=Homo sapiens OX=9606 GN=CLINT1 PE=1 SV=1	1.19887	1.60287	1.59322	0.666007	2046.03	714.123	1.00544	0.935069	1.72308	1.21644	1972.88	575.778	1.16888	2.16901	1.04471	0.703111	2056.03	1018.71	1	0.754375	1.82784	1.25441	1955.33	744.211	1.04639	1.00898	1.0515	1.04215	1.00489	1.0515	0.964248	1.00898	1.04639	0.998326	0.999118	0.999998	0.999988	0.997716	0.998708	ns	ns	ns	ns	ns	ns
3855	Q96TC7	153.9	222.1	235.3	117	195.5	163.8	192	172.2	145.1	132.9	236.8	146	81.2	169.4	104.2	163	Regulator of microtubule dynamics protein 3 OS=Homo sapiens OX=9606 GN=RMDN3 PE=1 SV=2	0.787212	1.13606	1.20358	0.598465	182.075	56.1649	0.742199	0.679795	1.21125	0.746803	165.2	48.1058	0.415345	0.866496	0.532992	0.83376	129.45	43.5401	1	0.837852	0.982097	0.880818	180.875	15.3239	1.00663	0.913338	0.715688	0.783596	0.710971	0.715688	0.907318	0.913338	1.00663	0.999978	0.945451	0.36173	0.95547	0.380357	0.661656	ns	ns	ns	ns	ns	ns
3856	Q96A49	670.5	1772.6	1532	550	1145.1	619.9	1605.7	1132.1	1467.6	1400.1	1618.1	1791.3	1030.1	3763.1	793.4	355.5	Synapse-associated protein 1 OS=Homo sapiens OX=9606 GN=SYAP1 PE=1 SV=1	0.585538	1.54799	1.33787	0.480307	1131.28	611.575	1.28163	1.22269	1.41306	1.56432	1569.28	173.817	0.899572	3.28626	0.692865	0.310453	1485.53	1543.89	1	0.54135	1.40224	0.988647	1125.7	402.762	1.00495	1.39404	1.31965	0.946631	1.31314	1.31965	1.38717	1.39404	1.00495	1	0.88674	0.935198	0.88303	0.932413	0.999009	ns	ns	ns	ns	ns	ns
3857	Q9NV56	63.5	77.3	76.7	7.6	44.7	27.3	54.3	32.4	23.8	21.8	69.4	36.5	31.8	51.3	37.6	0.1	MRG/MORF4L-binding protein OS=Homo sapiens OX=9606 GN=MRGBP PE=1 SV=1	1.42058	1.72931	1.71588	0.170022	56.275	33.0691	0.532438	0.487696	1.55257	0.816555	37.875	22.0017	0.711409	1.14765	0.841163	0.00223714	30.2	21.6683	1	0.610738	1.21477	0.724832	39.675	12.1821	1.4184	0.954631	0.761185	0.79736	0.53665	0.761185	0.673034	0.954631	1.4184	0.751205	0.690111	0.427901	0.999514	0.938573	0.965668	ns	ns	ns	ns	ns	ns
3858	Q15005	652.7	808.3	831.1	233.1	515.8	349.7	1120.5	619.4	516.9	446.4	903.4	602.2	656.6	751.4	398.3	241.4	Signal peptidase complex subunit 2 OS=Homo sapiens OX=9606 GN=SPCS2 PE=1 SV=3	1.26541	1.56708	1.61128	0.451919	631.3	277.05	1.00213	0.865452	1.75145	1.16751	617.225	201.137	1.27297	1.45677	0.772199	0.468011	511.925	234.075	1	0.677976	2.17235	1.20085	651.35	331.908	0.969218	0.947609	0.785945	0.829398	0.810906	0.785945	0.977705	0.947609	0.969218	0.999539	0.99984	0.918488	0.997749	0.878123	0.941801	ns	ns	ns	ns	ns	ns
3859	Q9NWQ9	44	63.2	59.5	41.4	50.1	57.9	49.1	44.9	51.9	50.2	54.7	68	59.8	72.8	66.1	93.5	Uncharacterized protein C14orf119 OS=Homo sapiens OX=9606 GN=C14orf119 PE=1 SV=1	0.878244	1.26148	1.18762	0.826347	52.025	10.9247	1.03593	1.002	1.09182	1.35729	56.2	8.08249	1.19361	1.45309	1.31936	1.86627	73.05	14.6302	1	1.15569	0.98004	0.896208	50.5	5.42341	1.0302	1.11287	1.44653	1.29982	1.40413	1.44653	1.08025	1.11287	1.0302	0.996617	0.938932	0.0588661	0.862406	0.0410698	0.151739	ns	ns	Up in MDAMB231	ns	ns	ns
3860	Q92995	149.4	133.9	141.8	177	119.6	194.3	189.7	128.4	185.7	188.6	172.7	225.1	190.3	146.2	202.8	67.9	Ubiquitin carboxyl-terminal hydrolase 13 OS=Homo sapiens OX=9606 GN=USP13 PE=1 SV=2	1.24916	1.11957	1.18562	1.47993	150.525	18.7502	1.55268	1.57692	1.44398	1.88211	193.025	22.4733	1.59114	1.22241	1.69565	0.567726	151.8	60.9749	1	1.62458	1.58612	1.07358	158	39.4686	0.95269	1.22168	0.960759	0.786427	1.00847	0.960759	1.28235	1.22168	0.95269	0.99275	0.448355	0.999963	0.600377	0.995819	0.473147	ns	ns	ns	ns	ns	ns
3861	Q9NQC3	2355.7	3732.9	3563.7	1778.5	2187.6	2370.2	4123.6	2347.8	1948.1	1790.8	2004.7	1922.1	3927	5252.6	3747.9	3021	Reticulon-4 OS=Homo sapiens OX=9606 GN=RTN4 PE=1 SV=2	1.07684	1.70639	1.62905	0.812991	2857.7	945.355	0.890519	0.818614	0.916392	0.878634	1916.42	90.5716	1.79512	2.40108	1.71325	1.38097	3987.12	930.173	1	1.08347	1.88499	1.07323	2757.3	914.489	1.03641	0.695037	1.44603	2.0805	1.39522	1.44603	0.670618	0.695037	1.03641	0.997952	0.389411	0.248342	0.481335	0.190951	0.0157646	Up in MDAMB231	ns	ns	ns	ns	ns
3862	Q9Y2U8	121.5	129.7	146	16	81.1	22.4	124.6	119.8	83.3	38.5	95.5	67.3	53.2	88.1	31.6	0.1	Inner nuclear membrane protein Man1 OS=Homo sapiens OX=9606 GN=LEMD3 PE=1 SV=2	1.49815	1.59926	1.80025	0.197287	103.3	59.0841	1.02713	0.474723	1.17756	0.82984	71.15	24.64	0.65598	1.08631	0.389642	0.00123305	43.25	37.0053	1	0.276202	1.53637	1.47719	86.975	47.2496	1.1877	0.818051	0.497269	0.607871	0.418683	0.497269	0.688771	0.818051	1.1877	0.951082	0.732268	0.264708	0.955107	0.517327	0.805448	ns	ns	ns	ns	ns	ns
3863	Q86V81	5749.8	7136.3	5809.4	4426.5	5330.5	5458.2	7127.2	5424	7046.7	6045.6	6099.9	6106.4	5552.9	6781.7	5581.3	8362	THO complex subunit 4 OS=Homo sapiens OX=9606 GN=ALYREF PE=1 SV=3	1.07866	1.33877	1.08984	0.83041	5780.5	1106.54	1.32196	1.13415	1.14434	1.14556	6324.65	482.138	1.04172	1.27224	1.04705	1.56871	6569.48	1325.15	1	1.02396	1.33706	1.01754	5834.98	863.173	0.990664	1.08392	1.12588	1.03871	1.13649	1.12588	1.09414	1.08392	0.990664	0.999823	0.864833	0.683785	0.896592	0.727826	0.984808	ns	ns	ns	ns	ns	ns
3864	O15213	151.7	128.9	142.4	122.2	145.9	116.5	164.8	131.3	190.8	101.7	183	194.6	143.4	100.9	129.5	111	WD repeat-containing protein 46 OS=Homo sapiens OX=9606 GN=WDR46 PE=1 SV=3	1.03975	0.883482	0.976011	0.83756	136.3	13.2657	1.30775	0.697053	1.25428	1.33379	167.525	44.1482	0.982865	0.69157	0.887594	0.760795	121.2	18.9549	1	0.798492	1.12954	0.899931	139.625	20.6335	0.976186	1.19982	0.868039	0.723474	0.889215	0.868039	1.22909	1.19982	0.976186	0.998009	0.395769	0.856845	0.48749	0.770678	0.124049	ns	ns	ns	ns	ns	ns
3865	Q9BVQ7	106.1	113.3	89.4	129.6	114.4	151.6	80.3	108.1	159.4	142.5	116.7	116.3	142.2	111.9	142.6	177	Spermatogenesis-associated protein 5-like protein 1 OS=Homo sapiens OX=9606 GN=SPATA5L1 PE=1 SV=2	0.927448	0.990385	0.781469	1.13287	109.6	16.6731	1.39336	1.24563	1.0201	1.01661	133.725	21.053	1.24301	0.978147	1.2465	1.5472	143.425	26.6038	1	1.32517	0.701923	0.94493	113.6	29.3472	0.964789	1.17716	1.26254	1.07254	1.30862	1.26254	1.22012	1.17716	0.964789	0.995094	0.508073	0.241456	0.6445	0.336303	0.938179	ns	ns	ns	ns	ns	ns
3866	Q9P265	1976.6	858.4	1276.5	918.5	1730.5	662.9	1110	1813.3	2223.9	1404.1	3213.5	2871	1052.7	766.4	814.4	589.4	Disco-interacting protein 2 homolog B OS=Homo sapiens OX=9606 GN=DIP2B PE=1 SV=3	1.14221	0.496042	0.737648	0.530771	1257.5	513.701	1.28512	0.811384	1.85698	1.65906	2428.12	796.511	0.608321	0.442878	0.470615	0.340595	805.725	190.975	1	0.383068	0.641433	1.04785	1329.17	543.875	0.946076	1.82679	0.606184	0.33183	0.640736	0.606184	1.93091	1.82679	0.946076	0.99771	0.0486509	0.666329	0.0665821	0.560001	0.0065206	Up in MCF7	ns	ns	Up in MCF7	ns	ns
3867	Q96AY3	1852.2	2131.1	2207.6	827.8	1741.6	551.3	3086.2	2029.2	276.8	252.8	369.9	377.4	438.6	430.8	568.3	626	Peptidyl-prolyl cis-trans isomerase FKBP10 OS=Homo sapiens OX=9606 GN=FKBP10 PE=1 SV=1	1.0635	1.22364	1.26757	0.47531	1754.67	636.513	0.158934	0.145154	0.212391	0.216697	319.225	63.6774	0.251837	0.247359	0.326309	0.35944	515.925	96.7558	1	0.316548	1.77205	1.16514	1852.08	1042.22	0.94741	0.172361	0.278566	1.61618	0.294029	0.278566	0.181928	0.172361	0.94741	0.995784	0.0276269	0.0606907	0.0186384	0.0411911	0.96766	ns	ns	Up in MCF10A	Up in HCC1806	Up in MCF10A	ns
3868	Q96GX2	44	147.3	105.8	44.7	68.8	72.8	117	43.2	68.5	98.3	100.9	102.9	62.9	204.5	69.7	0.1	Ataxin-7-like protein 3B OS=Homo sapiens OX=9606 GN=ATXN7L3B PE=1 SV=2	0.639535	2.14099	1.53779	0.649709	85.45	50.3925	0.99564	1.42878	1.46657	1.49564	92.65	16.2098	0.914244	2.97238	1.01308	0.00145349	84.3	86.0403	1	1.05814	1.70058	0.627907	75.45	30.647	1.13254	1.22797	1.1173	0.909876	0.986542	1.1173	1.08426	1.22797	1.13254	0.992911	0.997311	0.999989	0.966176	0.995051	0.995831	ns	ns	ns	ns	ns	ns
3869	Q13426	1206.3	1393.6	1308.9	2034.3	1537.2	1644.4	1213.9	1586.4	1774.6	2477.3	1329.7	1561.3	1633.8	1205.7	1910.4	1813	DNA repair protein XRCC4 OS=Homo sapiens OX=9606 GN=XRCC4 PE=1 SV=2	0.784738	0.906583	0.851483	1.32338	1485.78	373.616	1.15444	1.61157	0.865014	1.01568	1785.72	495.555	1.06284	0.784348	1.24278	1.17942	1640.72	311.822	1	1.06974	0.789683	1.03201	1495.47	192.762	0.993514	1.19409	1.09713	0.9188	1.10429	1.09713	1.20188	1.19409	0.993514	0.999979	0.651737	0.927572	0.673825	0.939148	0.939432	ns	ns	ns	ns	ns	ns
3870	Q8IY17	833.6	910.9	944.4	593	710.5	732.5	907.7	845.8	640.1	723.4	530.4	592.8	1101	1077.4	935.6	774.5	Patatin-like phospholipase domain-containing protein 6 OS=Homo sapiens OX=9606 GN=PNPLA6 PE=1 SV=3	1.17326	1.28205	1.3292	0.834624	820.475	158.589	0.900915	1.01816	0.746517	0.834342	621.675	81.3477	1.54961	1.5164	1.31682	1.09008	972.125	150.645	1	1.03096	1.27755	1.19043	799.125	93.5599	1.02672	0.777945	1.21649	1.56372	1.18483	1.21649	0.757701	0.777945	1.02672	0.99486	0.168585	0.362425	0.242482	0.260723	0.00913163	Up in MDAMB231	ns	ns	ns	ns	ns
3871	O14907	206.4	542.2	435.9	224.6	343	278.2	542.2	254.2	191.1	224.7	269.6	220.3	259	982	247.3	205.5	Tax1-binding protein 3 OS=Homo sapiens OX=9606 GN=TAX1BP3 PE=1 SV=2	0.601749	1.58076	1.27085	0.65481	352.275	163.956	0.557143	0.655102	0.786006	0.642274	226.425	32.4162	0.755102	2.86297	0.720991	0.599125	423.45	373.074	1	0.811079	1.58076	0.741108	354.4	130.697	0.994004	0.638897	1.19484	1.87016	1.20204	1.19484	0.642751	0.638897	0.994004	0.999999	0.839582	0.964455	0.832954	0.967354	0.58095	ns	ns	ns	ns	ns	ns
3872	Q9UK45	2338.1	2387	2237.2	631.4	1662	852.2	2416.2	1885.5	1136.3	982.2	2120.7	1371.9	1156.5	2928.9	787.4	975	U6 snRNA-associated Sm-like protein LSm7 OS=Homo sapiens OX=9606 GN=LSM7 PE=1 SV=1	1.4068	1.43622	1.34609	0.379904	1898.42	846.983	0.683694	0.590975	1.27599	0.825451	1402.78	504.732	0.695848	1.76227	0.473767	0.586643	1461.95	989.508	1	0.512756	1.45379	1.13448	1703.97	650	1.11412	0.823237	0.857964	1.04218	0.770086	0.857964	0.738915	0.823237	1.11412	0.983659	0.800049	0.852541	0.943964	0.96948	0.999514	ns	ns	ns	ns	ns	ns
3873	Q99613	27758.9	28726.9	27835.5	31421	28281.8	31820.6	28006.2	28747.8	25402.7	29148.7	24980.3	26894.7	35434.3	29180	35918.5	25426.4	Eukaryotic translation initiation factor 3 subunit C OS=Homo sapiens OX=9606 GN=EIF3C PE=1 SV=1	0.981511	1.01574	0.98422	1.111	28935.6	1714.22	0.8982	1.03065	0.883264	0.950954	26606.6	1883.22	1.2529	1.03176	1.27002	0.899038	31489.8	5075.18	1	1.12513	0.990255	1.01648	29214.1	1764.42	0.990466	0.910745	1.0779	1.18353	1.08827	1.0779	0.919512	0.910745	0.990466	0.999121	0.691739	0.629591	0.614798	0.706219	0.147109	ns	ns	ns	ns	ns	ns
3874	Q13330	1044.3	1181.4	1107	1526.3	1185.2	1405.8	1180	1142.1	1879.3	1917.9	1367.8	1672.5	1795.6	978.8	1802.4	1737.5	Metastasis-associated protein MTA1 OS=Homo sapiens OX=9606 GN=MTA1 PE=1 SV=2	0.881117	0.996794	0.93402	1.2878	1214.75	215.127	1.58564	1.61821	1.15407	1.41115	1709.38	251.92	1.51502	0.825852	1.52076	1.466	1578.58	400.909	1	1.18613	0.995613	0.963635	1228.28	119.899	0.988989	1.39169	1.2852	0.923481	1.29951	1.2852	1.40718	1.39169	0.988989	0.99986	0.0903366	0.267554	0.101773	0.295978	0.897736	ns	ns	ns	ns	ns	ns
3875	P61970	2159.3	3675.2	2899.6	2624.8	2733.8	2951.6	2966.8	2380.8	3189.3	3043.9	3167.7	2999.2	2795.5	4179.5	3007.5	3426.7	Nuclear transport factor 2 OS=Homo sapiens OX=9606 GN=NUTF2 PE=1 SV=1	0.789853	1.34436	1.06065	0.960129	2839.72	635.288	1.16662	1.11343	1.15872	1.09708	3100.03	92.8541	1.02257	1.52882	1.10012	1.25346	3352.3	610.658	1	1.07967	1.08523	0.870876	2758.25	273.218	1.02954	1.12391	1.21537	1.08138	1.1805	1.21537	1.09166	1.12391	1.02954	0.994316	0.855815	0.433329	0.728773	0.314618	0.866606	ns	ns	ns	ns	ns	ns
3876	P00492	3234	3604.3	3771.6	2653.6	3396.5	3108.9	3607.8	3235.2	3804	3570.6	5472.7	4184.8	3472.9	4354.7	3318.2	3126.4	Hypoxanthine-guanine phosphoribosyltransferase OS=Homo sapiens OX=9606 GN=HPRT1 PE=1 SV=2	0.952157	1.06118	1.11044	0.781275	3315.88	495.374	1.11998	1.05126	1.61128	1.23209	4258.02	848.428	1.02249	1.28211	0.976947	0.920477	3568.05	543.247	1	0.915325	1.06221	0.95251	3337.1	215.457	0.99364	1.27597	1.06921	0.837959	1.07605	1.06921	1.28413	1.27597	0.99364	0.999945	0.14518	0.922402	0.157783	0.938721	0.361865	ns	ns	ns	ns	ns	ns
3877	Q9UJ41	180.9	167.1	177.3	214.2	197.3	166.7	195.1	198.7	325.7	283	248.7	301.7	280.4	140.4	263.1	92.1	Rab5 GDP/GTP exchange factor OS=Homo sapiens OX=9606 GN=RABGEF1 PE=1 SV=3	0.916878	0.846934	0.898632	1.08566	184.875	20.405	1.65079	1.43436	1.26052	1.52914	289.775	32.4852	1.42119	0.711607	1.3335	0.466802	194	92.1888	1	0.844906	0.988849	1.0071	189.45	15.2389	0.975851	1.52956	1.02402	0.669485	1.04936	1.02402	1.56741	1.52956	0.975851	0.999205	0.0527909	0.993833	0.0657577	0.999218	0.0816062	ns	ns	ns	ns	ns	ns
3878	Q03001	1786.6	2294.2	2100.9	1827.5	1607.6	2197.3	2194.7	2168.9	2167.8	2729	3385	2326.7	2416	3879.9	2508.7	3121.2	Dystonin OS=Homo sapiens OX=9606 GN=DST PE=1 SV=4	1.11135	1.4271	1.30685	1.13679	2002.3	239.45	1.34847	1.69756	2.10562	1.44731	2652.12	542.675	1.50286	2.41347	1.56053	1.94153	2981.45	675.763	1	1.36682	1.3652	1.34915	2042.12	289.967	0.980498	1.29871	1.45997	1.12417	1.48901	1.45997	1.32454	1.29871	0.980498	0.999358	0.260992	0.053341	0.308588	0.0654374	0.759973	ns	ns	ns	ns	ns	ns
3879	Q04864	67.2	67.8	73.5	16.9	28.1	0.1	106.1	47.9	16.2	13.9	61.6	17.3	24.8	78.2	16.9	49.8	Proto-oncogene c-Rel OS=Homo sapiens OX=9606 GN=REL PE=1 SV=1	2.39146	2.41281	2.61566	0.601423	56.35	26.4528	0.576512	0.494662	2.19217	0.615658	27.25	22.9438	0.882562	2.78292	0.601423	1.77224	42.425	27.6671	1	0.00355872	3.7758	1.70463	45.55	44.8777	1.2371	0.598244	0.931394	1.55688	0.752884	0.931394	0.483585	0.598244	1.2371	0.9615	0.579772	0.922944	0.844969	0.998971	0.903381	ns	ns	ns	ns	ns	ns
3880	Q8TCS8	5482.3	4410	5187.7	6624.5	4901.9	5880.3	4980.3	5375.6	5085	5333.1	4478	5004.6	5783.5	3451.4	5831.9	7876	Polyribonucleotide nucleotidyltransferase 1, mitochondrial OS=Homo sapiens OX=9606 GN=PNPT1 PE=1 SV=2	1.1184	0.899651	1.0583	1.35141	5426.12	918.08	1.03735	1.08797	0.913523	1.02095	4975.18	359.732	1.17985	0.704094	1.18972	1.60672	5735.7	1808.36	1	1.1996	1.01599	1.09664	5284.52	448.032	1.0268	0.941461	1.08538	1.15286	1.05705	1.08538	0.916893	0.941461	1.0268	0.99743	0.9285	0.974775	0.974828	0.928405	0.741041	ns	ns	ns	ns	ns	ns
3881	Q8IWR0	75.3	86.2	81.3	58.9	58.8	71.3	121.3	52.3	75.8	74.9	117.1	76.4	214.9	115	309.9	63.7	Zinc finger CCCH domain-containing protein 7A OS=Homo sapiens OX=9606 GN=ZC3H7A PE=1 SV=1	1.28061	1.46599	1.38265	1.0017	75.425	11.8843	1.28912	1.27381	1.9915	1.29932	86.05	20.7092	3.65476	1.95578	5.27041	1.08333	175.875	109.201	1	1.21259	2.06293	0.889456	75.925	31.2607	0.993415	1.13336	2.31643	2.04387	2.33179	2.31643	1.14087	1.13336	0.993415	0.999999	0.993589	0.120294	0.994436	0.122703	0.181494	ns	ns	ns	ns	ns	ns
3882	O95487	733	1291.1	889.6	427.1	643.4	605.3	1210.8	673.8	459.6	470.8	670.5	451.2	523.1	937.5	462.3	521.5	Protein transport protein Sec24B OS=Homo sapiens OX=9606 GN=SEC24B PE=1 SV=2	1.13926	2.00668	1.38265	0.663817	835.2	359.534	0.71433	0.731738	1.04212	0.701274	513.025	105.29	0.813025	1.4571	0.718527	0.810538	611.1	219.432	1	0.940783	1.88188	1.04725	783.325	286.358	1.06622	0.654932	0.780136	1.19117	0.731681	0.780136	0.614254	0.654932	1.06622	0.991755	0.341112	0.62742	0.483568	0.786252	0.949232	ns	ns	ns	ns	ns	ns
3883	Q15631	7282.2	6126.3	5588.9	4863	5737.6	4462.6	6664.9	6628.6	5240.9	6202.8	7887.6	7000	5805.1	5685.7	4873.9	3596.8	Translin OS=Homo sapiens OX=9606 GN=TSN PE=1 SV=1	1.26921	1.06775	0.974083	0.847567	5965.1	1019.3	0.913431	1.08108	1.37472	1.22002	6582.82	1128.67	1.01176	0.990954	0.849467	0.626882	4990.38	1017	1	0.777782	1.16162	1.15529	5873.43	1033.7	1.01561	1.12078	0.849653	0.75809	0.836595	0.849653	1.10356	1.12078	1.01561	0.999289	0.838606	0.573096	0.77664	0.644991	0.194603	ns	ns	ns	ns	ns	ns
3884	Q9NP92	1189.2	1564.1	1507.4	498.7	950.6	620	1817.8	1133.4	738.1	790.2	1009.5	808.2	1006.9	1584.3	770	884.6	39S ribosomal protein S30, mitochondrial OS=Homo sapiens OX=9606 GN=MRPS30 PE=1 SV=2	1.251	1.64538	1.58574	0.524616	1189.85	489.418	0.776457	0.831264	1.06196	0.8502	836.5	119.102	1.05923	1.66663	0.810015	0.93057	1061.45	361.74	1	0.65222	1.91227	1.1923	1130.45	505.095	1.05255	0.739971	0.938962	1.26892	0.892087	0.938962	0.70303	0.739971	1.05255	0.99654	0.609403	0.967553	0.730465	0.994615	0.855145	ns	ns	ns	ns	ns	ns
3885	O75152	771	1241.5	1234.7	717.1	938.9	969	1267.7	797.8	916.5	861	889.7	879.4	859.9	951.2	572.7	545.3	Zinc finger CCCH domain-containing protein 11A OS=Homo sapiens OX=9606 GN=ZC3H11A PE=1 SV=3	0.821174	1.32229	1.31505	0.763766	991.075	286.101	0.976142	0.917031	0.947598	0.936628	886.65	23.1719	0.915859	1.0131	0.609969	0.580786	732.275	203.83	1	1.03206	1.3502	0.849718	993.35	197.539	0.99771	0.892586	0.737177	0.82589	0.738869	0.737177	0.894635	0.892586	0.99771	0.999998	0.882541	0.314096	0.87595	0.307312	0.706712	ns	ns	ns	ns	ns	ns
3886	Q9H4L5	3026.8	2760.9	2813.7	3021.5	3138.5	3352.3	2523.9	2825.6	2997	2914.4	2194.4	2630.8	4730.1	5690.7	4283.3	7221.1	Oxysterol-binding protein-related protein 3 OS=Homo sapiens OX=9606 GN=OSBPL3 PE=1 SV=1	0.96441	0.879688	0.896511	0.962721	2905.72	138.451	0.954915	0.928596	0.699188	0.838235	2684.15	362.211	1.50712	1.81319	1.36476	2.30081	5481.3	1300.03	1	1.06812	0.804174	0.900303	2960.07	362.403	0.981639	0.906784	1.85174	2.0421	1.88638	1.85174	0.923745	0.906784	0.981639	0.999503	0.969091	0.00111897	0.943176	0.00133675	0.000550392	Up in MDAMB231	Up in MDAMB231	Up in MDAMB231	ns	ns	ns
3887	Q86XL3	341	448.3	496.3	97.2	245.1	210.2	419.6	283.5	151.2	161.4	306.5	174.8	192.9	349.4	193.3	97.5	Ankyrin repeat and LEM domain-containing protein 2 OS=Homo sapiens OX=9606 GN=ANKLE2 PE=1 SV=4	1.39127	1.82905	2.02489	0.396573	345.7	177.934	0.616891	0.658507	1.25051	0.713178	198.475	72.6622	0.787026	1.42554	0.788658	0.397797	208.275	104.32	1	0.857609	1.71195	1.15667	289.6	91.6912	1.19372	0.685342	0.719182	1.04938	0.602473	0.719182	0.574125	0.685342	1.19372	0.906695	0.339302	0.394776	0.703706	0.768549	0.999395	ns	ns	ns	ns	ns	ns
3888	Q13505	301.9	450.6	433.8	115.8	318.6	132.1	540.7	376.5	298.2	206.3	504.6	349.2	263.4	609.4	147	91.2	Metaxin-1 OS=Homo sapiens OX=9606 GN=MTX1 PE=1 SV=3	0.947583	1.41431	1.36158	0.363465	325.525	154.822	0.93597	0.64752	1.5838	1.09605	339.575	124.9	0.826742	1.91274	0.461394	0.286252	277.75	232.446	1	0.414626	1.69711	1.18173	341.975	168.6	0.951897	0.992982	0.812194	0.817934	0.853237	0.812194	1.04316	0.992982	0.951897	0.999107	0.999442	0.979417	0.999997	0.95265	0.957385	ns	ns	ns	ns	ns	ns
3889	Q9BXK5	137.6	141.9	165.3	94	123.9	128.5	172.8	118.6	108.7	107.5	155.5	112.1	89.4	100.9	64.9	0.1	Bcl-2-like protein 13 OS=Homo sapiens OX=9606 GN=BCL2L13 PE=1 SV=1	1.11057	1.14528	1.33414	0.758676	134.7	29.7383	0.87732	0.867635	1.25504	0.904762	120.95	23.1156	0.72155	0.814366	0.52381	0.000807103	63.825	45.058	1	1.03713	1.39467	0.957224	135.95	24.8975	0.990805	0.889665	0.469474	0.527697	0.473831	0.469474	0.897921	0.889665	0.990805	0.999935	0.927038	0.0369853	0.908155	0.0335784	0.104604	ns	Up in HCC1806	Up in MCF10A	ns	ns	ns
3890	Q8N7H5	280.9	363.6	438.7	178.2	296.6	208.4	431.3	342	231.8	275	484.5	361.6	336.5	573.6	288.5	194.3	RNA polymerase II-associated factor 1 homolog OS=Homo sapiens OX=9606 GN=PAF1 PE=1 SV=2	0.947067	1.22589	1.4791	0.600809	315.35	111.863	0.781524	0.927175	1.63351	1.21915	338.225	111.455	1.13452	1.93392	0.97269	0.655091	348.225	161.443	1	0.70263	1.45415	1.15307	319.575	92.8674	0.986779	1.05836	1.08965	1.02957	1.10425	1.08965	1.07254	1.05836	0.986779	0.999955	0.993139	0.980322	0.996241	0.986766	0.999411	ns	ns	ns	ns	ns	ns
3891	Q9NVA2	6755.8	8089.8	7820	7893.2	7624.6	7688.7	7811.5	7217.7	6396	7029.2	6115.7	6276.1	8804.8	9596.1	9269.6	9784.7	Septin-11 OS=Homo sapiens OX=9606 GN=SEPTIN11 PE=1 SV=3	0.886053	1.06101	1.02563	1.03523	7639.7	600.178	0.838864	0.921911	0.802101	0.823138	6454.25	400.131	1.15479	1.25857	1.21575	1.28331	9363.8	429.137	1	1.00841	1.02451	0.946633	7585.62	257.249	1.00713	0.850853	1.23441	1.4508	1.22568	1.23441	0.84483	0.850853	1.00713	0.998013	0.0113148	0.000623152	0.0153466	0.000474814	3.74752e-06	Up in MDAMB231	Up in MDAMB231	Up in MDAMB231	ns	ns	ns
3892	P09622	13256.2	12670.2	13065.6	14876.9	13896.7	13932.6	13026.8	13263.9	19849.9	20919.5	19141.1	21415.9	17576.7	14670.6	18383.5	15565.5	Dihydrolipoyl dehydrogenase, mitochondrial OS=Homo sapiens OX=9606 GN=DLD PE=1 SV=2	0.95391	0.911742	0.940194	1.07053	13467.2	970.956	1.42839	1.50536	1.37738	1.54108	20331.6	1028.05	1.26481	1.05569	1.32287	1.12009	16549.1	1724.07	1	1.00258	0.937402	0.954464	13530	454.817	0.99536	1.50271	1.22314	0.813958	1.22884	1.22314	1.50971	1.50271	0.99536	0.99982	1.00642e-05	0.0111013	1.10677e-05	0.0127228	0.00249382	Up in MCF7	Up in MDAMB231	Up in MDAMB231	Up in MCF7	Up in MCF7	ns
3893	P24844	47.6	73.5	62.8	40.7	26.9	85.2	78.2	61.3	35.6	0.1	24.2	24.2	94.1	482.6	63.4	0.1	Myosin regulatory light polypeptide 9 OS=Homo sapiens OX=9606 GN=MYL9 PE=1 SV=4	1.76952	2.73234	2.33457	1.51301	56.15	14.7992	1.32342	0.00371747	0.899628	0.899628	21.025	14.9493	3.49814	17.9405	2.35688	0.00371747	160.05	218.566	1	3.16729	2.90706	2.27881	62.9	26.0124	0.892687	0.334261	2.54452	7.61237	2.8504	2.54452	0.374443	0.334261	0.892687	0.999756	0.968501	0.563211	0.948628	0.613401	0.329315	ns	ns	ns	ns	ns	ns
3894	Q12846	1668.6	1545.3	1520	1905.1	1668	1693.1	1572.7	1583.4	3082.8	3468.9	2483.3	3441.4	2532.1	1591.9	2001.2	1300.9	Syntaxin-4 OS=Homo sapiens OX=9606 GN=STX4 PE=1 SV=2	1.00036	0.926439	0.911271	1.14215	1659.75	175.977	1.8482	2.07968	1.48879	2.06319	3119.1	458.911	1.51805	0.954376	1.19976	0.779916	1856.53	534.19	1	1.01505	0.942866	0.949281	1629.3	60.2177	1.01869	1.91438	1.13946	0.595212	1.11856	1.13946	1.87926	1.91438	1.01869	0.999374	0.000523069	0.868951	0.000435495	0.813959	0.00178354	Up in MCF7	ns	ns	Up in MCF7	Up in MCF7	ns
3895	Q9Y6Y8	3926.7	3684.5	3608.1	3902.6	3938	3580.9	3475.6	4066	3479	3687.8	3523.9	4010.2	4131.7	3741.6	4101.9	4432.7	SEC23-interacting protein OS=Homo sapiens OX=9606 GN=SEC23IP PE=1 SV=1	0.997131	0.935627	0.916227	0.991011	3780.47	158.346	0.883443	0.936465	0.894845	1.01833	3675.22	240.673	1.04919	0.950127	1.04162	1.12562	4101.98	282.921	1	0.909319	0.88258	1.0325	3765.12	281.765	1.00408	0.976123	1.08947	1.11612	1.08504	1.08947	0.97216	0.976123	1.00408	0.99974	0.928657	0.29994	0.953547	0.264923	0.119581	ns	ns	ns	ns	ns	ns
3896	Q13123	4872	4476	4898.1	5033.9	4565.3	4632.2	5278.6	4728.1	4538.5	4626.9	4870	4941.4	4705.1	4650.4	4550.2	4162.9	Protein Red OS=Homo sapiens OX=9606 GN=IK PE=1 SV=3	1.06718	0.980439	1.0729	1.10264	4820	240.064	0.99413	1.01349	1.06674	1.08238	4744.2	192.168	1.03062	1.01864	0.996692	0.911857	4517.15	244.722	1	1.01465	1.15624	1.03566	4801.05	325.302	1.00395	0.988159	0.940867	0.952142	0.937168	0.940867	0.984274	0.988159	1.00395	0.99956	0.97393	0.375273	0.988606	0.427898	0.604029	ns	ns	ns	ns	ns	ns
3897	Q96S19	425.5	344	411.7	333.3	343.7	377.9	441.7	370.6	303.8	283.4	310.5	363.7	471.7	570.2	397.1	302.3	Methyltransferase-like 26 OS=Homo sapiens OX=9606 GN=METTL26 PE=1 SV=2	1.238	1.00087	1.19785	0.969741	378.625	46.7064	0.88391	0.824556	0.903404	1.05819	315.35	34.2318	1.37242	1.659	1.15537	0.879546	435.325	113.536	1	1.09951	1.28513	1.07827	383.475	41.5092	0.987353	0.822348	1.13521	1.38045	1.14975	1.13521	0.832882	0.822348	0.987353	0.999594	0.559683	0.640411	0.501536	0.699606	0.104842	ns	ns	ns	ns	ns	ns
3898	Q13888	62.3	94.9	101.6	60.4	71.3	68.2	121.6	55	92.8	71	66.7	85.9	53.4	103.3	37.1	43.8	General transcription factor IIH subunit 2 OS=Homo sapiens OX=9606 GN=GTF2H2 PE=1 SV=1	0.873773	1.331	1.42496	0.847125	79.8	21.4931	1.30154	0.995792	0.935484	1.20477	79.1	12.2923	0.748948	1.44881	0.520337	0.614306	59.4	30.0214	1	0.956522	1.70547	0.771388	79.025	29.25	1.00981	1.00095	0.751661	0.750948	0.744361	0.751661	0.991228	1.00095	1.00981	0.999965	0.999974	0.646937	1	0.673085	0.670563	ns	ns	ns	ns	ns	ns
3899	O15235	215.3	251.5	239.8	108.8	154.1	92.8	390.6	218	111.7	113.4	268.5	165.5	181.2	218.3	175.8	113.4	28S ribosomal protein S12, mitochondrial OS=Homo sapiens OX=9606 GN=MRPS12 PE=1 SV=1	1.39714	1.63206	1.55613	0.706035	203.85	65.1371	0.724854	0.735886	1.74238	1.07398	164.775	73.5204	1.17586	1.41661	1.14082	0.735886	172.175	43.4995	1	0.602206	2.53472	1.41467	213.875	128.428	0.953127	0.770427	0.805026	1.04491	0.844616	0.805026	0.808315	0.770427	0.953127	0.998174	0.909965	0.94878	0.839556	0.8934	0.999261	ns	ns	ns	ns	ns	ns
3900	Q641Q2	918.2	1038.1	1008.3	860.7	921.4	816.1	1132.8	920.4	995.8	868.8	1141.7	1030.9	968.7	1077.4	942	613.9	WASH complex subunit 2A OS=Homo sapiens OX=9606 GN=WASHC2A PE=1 SV=3	0.996527	1.12666	1.09431	0.934122	956.325	81.6215	1.08075	0.942913	1.23909	1.11884	1009.3	112.426	1.05133	1.16931	1.02236	0.666269	900.5	199.839	1	0.885717	1.22943	0.998915	947.675	132.938	1.00913	1.06503	0.95022	0.892203	0.941625	0.95022	1.05539	1.06503	1.00913	0.999739	0.947402	0.939324	0.920886	0.961837	0.690709	ns	ns	ns	ns	ns	ns
3901	O15260	652.1	820.2	896	449	627.8	509.7	813.4	723.9	1114.7	1001.1	1529.9	1152	728.4	1245.1	681.9	251.9	Surfeit locus protein 4 OS=Homo sapiens OX=9606 GN=SURF4 PE=1 SV=3	1.03871	1.30647	1.42721	0.715196	704.325	198.397	1.77557	1.59462	2.43692	1.83498	1199.42	229.473	1.16024	1.98327	1.08617	0.401242	726.825	406.687	1	0.811883	1.29564	1.15307	668.7	130.306	1.05328	1.79367	1.08692	0.605978	1.03195	1.08692	1.70294	1.79367	1.05328	0.997334	0.0827911	0.999321	0.0597152	0.988746	0.101401	ns	ns	ns	ns	ns	ns
3902	Q9H8V3	18.4	53.5	36.2	16.7	28.7	38.1	32.1	14.9	22.4	21.9	22.9	20.8	21.7	37.8	22.1	0.1	Protein ECT2 OS=Homo sapiens OX=9606 GN=ECT2 PE=1 SV=4	0.641115	1.86411	1.26132	0.581882	31.2	17.2856	0.780488	0.763066	0.797909	0.724739	22	0.898146	0.756098	1.31707	0.770035	0.00348432	20.425	15.4858	1	1.32753	1.11847	0.519164	28.45	9.83379	1.09666	0.773286	0.717926	0.928409	0.654647	0.717926	0.705128	0.773286	1.09666	0.989305	0.734809	0.633464	0.885917	0.805114	0.99793	ns	ns	ns	ns	ns	ns
3903	Q9ULH0	50.4	78.3	74.3	85.6	74.5	71.5	69.2	77.4	101.4	69.5	25.4	54	64.2	45.3	74.1	124.1	Kinase D-interacting substrate of 220 kDa OS=Homo sapiens OX=9606 GN=KIDINS220 PE=1 SV=3	0.67651	1.05101	0.997315	1.14899	72.15	15.236	1.36107	0.932886	0.34094	0.724832	62.575	31.6799	0.861745	0.608054	0.994631	1.66577	76.925	33.6429	1	0.959732	0.928859	1.03893	73.15	3.56885	0.986329	0.855434	1.05161	1.22932	1.06618	1.05161	0.86729	0.855434	0.986329	0.999926	0.943369	0.992199	0.925956	0.996094	0.838393	ns	ns	ns	ns	ns	ns
3904	Q5VTR2	890.6	1086.5	978.5	870.7	1004.1	759.1	1162.1	885.7	1181.1	1106.9	1403.6	1331.2	1046.2	1250.6	910.8	821.8	E3 ubiquitin-protein ligase BRE1A OS=Homo sapiens OX=9606 GN=RNF20 PE=1 SV=2	0.886963	1.08206	0.974505	0.867145	956.575	98.469	1.17628	1.10238	1.39787	1.32576	1255.7	135.746	1.04193	1.24549	0.907081	0.818444	1007.35	186.575	1	0.756	1.15735	0.882083	952.75	171.717	1.00401	1.31797	1.05731	0.802222	1.05308	1.05731	1.3127	1.31797	1.00401	0.999983	0.0687692	0.963741	0.0647228	0.955616	0.149998	ns	ns	ns	ns	ns	ns
3905	Q9H7E9	148.9	168.6	188.7	48.5	81	104.9	211	148	60.3	123.1	162	92.2	235.6	202.4	264.9	239.6	UPF0488 protein C8orf33 OS=Homo sapiens OX=9606 GN=C8orf33 PE=1 SV=1	1.83827	2.08148	2.32963	0.598765	138.675	62.2738	0.744444	1.51975	2	1.13827	109.4	43.44	2.90864	2.49877	3.27037	2.95802	235.625	25.6692	1	1.29506	2.60494	1.82716	136.225	57.0409	1.01798	0.803083	1.72968	2.15379	1.69912	1.72968	0.788895	0.803083	1.01798	0.999867	0.833759	0.0682505	0.865859	0.0605166	0.0157843	Up in MDAMB231	ns	ns	ns	ns	ns
3906	Q13641	423.4	457.5	356.1	200.2	310.9	282.9	452.1	384.7	420.7	280.9	716.9	466.7	336.8	444.8	271.4	303.3	Trophoblast glycoprotein OS=Homo sapiens OX=9606 GN=TPBG PE=1 SV=1	1.36185	1.47153	1.14538	0.643937	359.3	114.127	1.35317	0.903506	2.30589	1.50113	471.3	181.799	1.08331	1.43069	0.87295	0.975555	339.075	75.3718	1	0.909939	1.45417	1.23738	357.65	76.2138	1.00461	1.31777	0.948064	0.719446	0.94371	0.948064	1.31172	1.31777	1.00461	0.999997	0.568266	0.99497	0.557037	0.996087	0.435841	ns	ns	ns	ns	ns	ns
3907	Q3ZCQ8	4986.6	5455.4	5711.8	5350.7	5860.4	5898.7	4619.8	5065.5	6983.7	5962.2	6401.1	5996.6	6239.9	5287	5656.6	5643.5	Mitochondrial import inner membrane translocase subunit TIM50 OS=Homo sapiens OX=9606 GN=TIMM50 PE=1 SV=2	0.850898	0.930892	0.974643	0.913026	5376.12	300.743	1.19168	1.01737	1.09226	1.02324	6335.9	475.63	1.06476	0.902157	0.965224	0.962989	5706.75	394.527	1	1.00654	0.788308	0.864361	5361.1	625.891	1.0028	1.18183	1.06447	0.900701	1.0615	1.06447	1.17853	1.18183	1.0028	0.999964	0.0543596	0.749017	0.0502409	0.723617	0.272837	ns	ns	ns	ns	ns	ns
3908	Q8N1F7	6253.4	6957.6	7309.5	3436.9	5416.1	4315.9	7706.8	5587.1	4525.3	3809.5	5760.2	4561.1	5005.2	6554.8	4167.9	4341.7	Nuclear pore complex protein Nup93 OS=Homo sapiens OX=9606 GN=NUP93 PE=1 SV=2	1.15459	1.28461	1.34959	0.634571	5989.35	1757.37	0.835527	0.703366	1.06353	0.842137	4664.02	808.631	0.924134	1.21024	0.769539	0.801628	5017.4	1086.58	1	0.796865	1.42294	1.03157	5756.48	1416.99	1.04045	0.810222	0.87161	1.07577	0.83772	0.87161	0.77872	0.810222	1.04045	0.994203	0.509166	0.727827	0.653661	0.855804	0.980491	ns	ns	ns	ns	ns	ns
3909	Q9Y4R8	349.6	421.2	403.9	489.6	478.1	508.9	420.6	312.3	420.1	446.8	375.8	392.6	383	283.7	293.5	830.9	Telomere length regulation protein TEL2 homolog OS=Homo sapiens OX=9606 GN=TELO2 PE=1 SV=2	0.731228	0.880987	0.844802	1.02405	416.075	57.7331	0.878686	0.934533	0.786028	0.821167	408.825	31.215	0.801088	0.593391	0.613888	1.73792	447.775	259.295	1	1.06442	0.879732	0.653211	429.975	86.5649	0.967673	0.950811	1.0414	1.09527	1.07619	1.0414	0.982575	0.950811	0.967673	0.998967	0.999852	0.988208	0.996405	0.997844	0.978639	ns	ns	ns	ns	ns	ns
3910	Q6P4F2	458.2	455.9	430.7	533.9	455.2	423.7	486	494.2	681.3	605.6	453.3	606.3	698.9	633.8	683.9	595.3	Ferredoxin-2, mitochondrial OS=Homo sapiens OX=9606 GN=FDX2 PE=1 SV=2	1.00659	1.00154	0.946178	1.17289	469.675	44.592	1.4967	1.3304	0.995826	1.33194	586.625	95.7185	1.53537	1.39236	1.50242	1.30778	652.975	47.4677	1	0.9308	1.06766	1.08568	464.775	32.1204	1.01054	1.26217	1.40493	1.1131	1.39027	1.40493	1.249	1.26217	1.01054	0.999419	0.0723461	0.00479663	0.059426	0.00393908	0.434158	ns	Up in MDAMB231	Up in MDAMB231	ns	ns	ns
3911	O43670	1472.3	1016.2	1203.6	1706.7	1378.9	1412.5	1060	1613.8	712.1	1407.1	1108.7	1262.5	1719.7	968.7	1521.7	1062	BUB3-interacting and GLEBS motif-containing protein ZNF207 OS=Homo sapiens OX=9606 GN=ZNF207 PE=1 SV=1	1.06774	0.736964	0.87287	1.23773	1349.7	302.791	0.516426	1.02045	0.804047	0.915585	1122.6	299.564	1.24715	0.702516	1.10356	0.770179	1318.03	360.741	1	1.02437	0.768729	1.17035	1366.3	229.034	0.98785	0.821635	0.964667	1.17408	0.976532	0.964667	0.83174	0.821635	0.98785	0.999821	0.716348	0.998765	0.671787	0.995687	0.796854	ns	ns	ns	ns	ns	ns
3912	Q71RC2	2210.7	1622.1	1492.9	2744.6	2073.5	2447.5	1442	2195.1	3509.9	3819.1	2058.1	3112.5	2130	1839.1	2153.5	3737	La-related protein 4 OS=Homo sapiens OX=9606 GN=LARP4 PE=1 SV=3	1.06617	0.7823	0.71999	1.32366	2017.58	576.642	1.69274	1.84186	0.992573	1.50109	3124.9	767.757	1.02725	0.886954	1.03858	1.80227	2464.9	860.037	1	1.18037	0.695442	1.05864	2039.53	427.722	0.989238	1.53217	1.20857	0.788793	1.22171	1.20857	1.54884	1.53217	0.989238	0.999964	0.151082	0.788874	0.162381	0.812202	0.537133	ns	ns	ns	ns	ns	ns
3913	Q6PIU2	3941.3	4103.8	4340	3287	3382.5	4326.9	4243.1	3877.9	2654.9	2785.6	2409.7	2599.6	7979.1	5971.4	6599.3	9328.2	Neutral cholesterol ester hydrolase 1 OS=Homo sapiens OX=9606 GN=NCEH1 PE=1 SV=3	1.1652	1.21324	1.28307	0.971766	3918.03	451.409	0.784893	0.823533	0.712402	0.768544	2612.45	156.051	2.35894	1.76538	1.95101	2.75778	7469.5	1496.22	1	1.2792	1.25443	1.14646	3957.6	430.11	0.99	0.66011	1.88738	2.85919	1.90645	1.88738	0.666777	0.66011	0.99	0.999877	0.160528	0.000243379	0.143966	0.000269755	1.13042e-05	Up in MDAMB231	Up in MDAMB231	Up in MDAMB231	ns	ns	ns
3914	P49750	3206.7	3335.8	2988.5	2728.3	3086.3	2582.1	3292.4	3197	3577	3428.2	3824	3781.5	3093.7	3495.9	2676.2	2240	YLP motif-containing protein 1 OS=Homo sapiens OX=9606 GN=YLPM1 PE=1 SV=4	1.03901	1.08084	0.968312	0.884003	3064.82	266.227	1.15899	1.11078	1.23902	1.22525	3652.68	184.449	1.0024	1.13272	0.867122	0.725788	2876.45	540.396	1	0.836633	1.06678	1.03587	3039.45	316.317	1.00835	1.20176	0.946372	0.787491	0.938536	0.946372	1.19181	1.20176	1.00835	0.9996	0.13896	0.872501	0.11786	0.912136	0.0388599	Up in MCF7	ns	ns	ns	ns	ns
3915	Q9NR46	839.4	623.6	766.8	278.3	479.4	371.4	703.7	754.9	1151.8	777.6	3179.1	1580.2	927.3	1818.2	568.4	452.5	Endophilin-B2 OS=Homo sapiens OX=9606 GN=SH3GLB2 PE=1 SV=1	1.75094	1.30079	1.5995	0.580517	627.025	249.173	2.40259	1.62203	6.63141	3.2962	1672.17	1056.78	1.93429	3.79266	1.18565	0.943888	941.6	618.366	1	0.774718	1.46788	1.57468	577.35	182.115	1.08604	2.89629	1.6309	0.563099	1.50169	1.6309	2.66684	2.89629	1.08604	0.999478	0.142884	0.893317	0.119397	0.845851	0.396117	ns	ns	ns	ns	ns	ns
3916	P40222	3927.9	4686.6	4749.4	2550.3	3544	2744.7	5415.5	3878	3053.9	2669.1	4340.5	3258.4	3417.8	5223.6	2693.2	2632.7	Alpha-taxilin OS=Homo sapiens OX=9606 GN=TXLNA PE=1 SV=3	1.10832	1.3224	1.34012	0.719611	3978.55	1022.74	0.86171	0.753132	1.22475	0.919413	3330.47	716.3	0.964391	1.47393	0.759932	0.742861	3491.82	1208.36	1	0.774464	1.52808	1.09424	3895.55	1119.32	1.02131	0.854943	0.896363	1.04845	0.877663	0.896363	0.837108	0.854943	1.02131	0.999445	0.811711	0.907819	0.864985	0.944095	0.99599	ns	ns	ns	ns	ns	ns
3917	Q9BXF6	2227.2	1160.2	1153.4	3366.7	1889.9	2349.6	1184	1690.6	1876	2201.5	1309.5	1862	3608.4	1498.1	3465	2045.8	Rab11 family-interacting protein 5 OS=Homo sapiens OX=9606 GN=RAB11FIP5 PE=1 SV=1	1.17848	0.613895	0.610297	1.78142	1976.88	1055.04	0.992645	1.16488	0.692894	0.985237	1812.25	370.051	1.90931	0.792687	1.83343	1.08249	2654.32	1044.77	1	1.24324	0.626488	0.894545	1778.53	482.95	1.11152	1.01896	1.49243	1.46466	1.34269	1.49243	0.916725	1.01896	1.11152	0.984611	0.991046	0.641768	0.99992	0.443743	0.475709	ns	ns	ns	ns	ns	ns
3918	P16435	5468.6	6592.4	6983.3	5446.2	5559.5	7018.2	6591.5	4987.9	9139.2	8122.8	11183.1	8714.2	5175.5	5550.6	5611	10777.8	NADPH--cytochrome P450 reductase OS=Homo sapiens OX=9606 GN=POR PE=1 SV=2	0.98365	1.18579	1.2561	0.97962	6122.62	784.591	1.64389	1.46107	2.01153	1.56744	9289.83	1329.22	0.930929	0.998399	1.00926	1.93863	6778.73	2673	1	1.26238	1.18563	0.897185	6039.27	930.738	1.0138	1.53824	1.12244	0.729694	1.10716	1.12244	1.51729	1.53824	1.0138	0.999851	0.0692782	0.937499	0.061152	0.913974	0.17756	ns	ns	ns	ns	ns	ns
3919	Q14738	1804	2752.8	2574.9	2160.6	2220	2488.2	2733.3	1965.4	2183.3	2323.8	2327	2370.8	3617.8	5635.9	3291.6	2210.4	Serine/threonine-protein phosphatase 2A 56 kDa regulatory subunit delta isoform OS=Homo sapiens OX=9606 GN=PPP2R5D PE=1 SV=1	0.812613	1.24	1.15986	0.973243	2323.07	425.8	0.983468	1.04676	1.0482	1.06793	2301.22	81.4882	1.62964	2.53869	1.4827	0.995676	3688.93	1430.58	1	1.12081	1.23122	0.885315	2351.72	332.076	0.987817	0.978526	1.5686	1.60303	1.58795	1.5686	0.990594	0.978526	0.987817	0.999944	0.999975	0.106367	0.999692	0.116021	0.0995014	ns	ns	ns	ns	ns	ns
3920	Q8WXH0	987.8	1049.5	998.7	961.6	991.2	945.9	1064.4	1040.2	1624.4	1556.4	1532.7	1700.4	1345	1026.4	1181.4	743.9	Nesprin-2 OS=Homo sapiens OX=9606 GN=SYNE2 PE=1 SV=3	0.99657	1.05882	1.00757	0.970137	999.4	36.8506	1.63882	1.57022	1.54631	1.7155	1603.47	75.4044	1.35694	1.03551	1.19189	0.750504	1074.17	255.739	1	0.954298	1.07385	1.04944	1010.42	52.7033	0.989089	1.58693	1.06309	0.669904	1.07482	1.06309	1.60444	1.58693	0.989089	0.999443	0.000222253	0.865918	0.000263341	0.910914	0.000725604	Up in MCF7	ns	ns	Up in MCF7	Up in MCF7	ns
3921	P84090	7955.4	5776.5	7461.8	4822	6006.8	5204.5	7477.5	6667.2	5422.5	6014.5	8908.8	6916.7	6321.8	5566.9	5675.6	4563.4	Enhancer of rudimentary homolog OS=Homo sapiens OX=9606 GN=ERH PE=1 SV=1	1.3244	0.96166	1.24223	0.802757	6503.93	1458.57	0.902727	1.00128	1.48312	1.15148	6815.62	1524.71	1.05244	0.926766	0.944862	0.759706	5531.93	726.592	1	0.866435	1.24484	1.10994	6339	966.324	1.02602	1.07519	0.872681	0.811653	0.850552	0.872681	1.04792	1.07519	1.02602	0.997356	0.982915	0.678696	0.943574	0.78516	0.470944	ns	ns	ns	ns	ns	ns
3922	Q93050	263.4	362.2	319.3	126.9	245.6	154.2	356	248.4	273	209.9	362.4	323	212	316.9	157.9	63.3	V-type proton ATPase 116 kDa subunit a 1 OS=Homo sapiens OX=9606 GN=ATP6V0A1 PE=1 SV=3	1.07248	1.47476	1.30008	0.516694	267.95	102.365	1.11156	0.854642	1.47557	1.31515	292.075	65.875	0.863192	1.29031	0.642915	0.257736	187.525	105.903	1	0.62785	1.44951	1.0114	251.05	82.525	1.06732	1.16341	0.746963	0.642044	0.699851	0.746963	1.09004	1.16341	1.06732	0.99323	0.980951	0.606133	0.916904	0.75699	0.398496	ns	ns	ns	ns	ns	ns
3923	Q9UHA3	101.7	346.6	282.8	28.5	98.4	95.1	344.2	111.1	53.9	61.3	105.9	70	58.2	239	63.5	51.1	Probable ribosome biogenesis protein RLP24 OS=Homo sapiens OX=9606 GN=RSL24D1 PE=1 SV=1	1.03354	3.52236	2.87398	0.289634	189.9	149.46	0.547764	0.622967	1.07622	0.711382	72.775	23.0428	0.591463	2.42886	0.645325	0.519309	102.95	90.8422	1	0.966463	3.49797	1.12907	162.2	121.529	1.17078	0.448674	0.63471	1.41463	0.542127	0.63471	0.383228	0.448674	1.17078	0.982477	0.442321	0.668567	0.649584	0.861029	0.977605	ns	ns	ns	ns	ns	ns
3924	P01130	1131.5	1327.1	1359.6	446.7	758.1	749.7	1438.9	972.3	607.6	532.5	1105.7	738.1	1461.5	2336.4	1018.8	606.1	Low-density lipoprotein receptor OS=Homo sapiens OX=9606 GN=LDLR PE=1 SV=1	1.49255	1.75056	1.79343	0.589236	1066.22	425.126	0.801477	0.702414	1.45851	0.973618	745.975	254.417	1.92785	3.08192	1.34389	0.799499	1355.7	741.253	1	0.98892	1.89803	1.28255	979.75	322.968	1.08826	0.761393	1.38372	1.81735	1.2715	1.38372	0.699641	0.761393	1.08826	0.99366	0.776451	0.823286	0.896165	0.683978	0.311816	ns	ns	ns	ns	ns	ns
3925	O75746	303.1	313	336.9	134.7	244.9	183.2	320.6	276.1	190.7	208.7	244.3	245.7	265.7	298.2	250	210.9	Calcium-binding mitochondrial carrier protein Aralar1 OS=Homo sapiens OX=9606 GN=SLC25A12 PE=1 SV=2	1.23765	1.27807	1.37566	0.55002	271.925	92.577	0.778685	0.852185	0.99755	1.00327	222.35	27.1727	1.08493	1.21764	1.02082	0.861168	256.2	36.2619	1	0.74806	1.30911	1.1274	256.2	57.7352	1.06138	0.867877	1	1.15224	0.942172	1	0.817689	0.867877	1.06138	0.980957	0.645983	0.980957	0.848382	1	0.848382	ns	ns	ns	ns	ns	ns
3926	Q14331	1238.6	620.7	805.1	776.4	817.2	546	929.4	1259	597.1	588.1	494.8	656.4	803.3	488.6	641.5	427.7	Protein FRG1 OS=Homo sapiens OX=9606 GN=FRG1 PE=1 SV=1	1.51566	0.759545	0.985193	0.950073	860.2	264.956	0.730666	0.719652	0.605482	0.803231	584.1	66.8001	0.982991	0.597895	0.784998	0.523372	590.275	168.099	1	0.668135	1.1373	1.54063	887.9	295.145	0.968803	0.657844	0.664799	1.01057	0.686207	0.664799	0.679028	0.657844	0.968803	0.997821	0.323576	0.341435	0.251494	0.266419	0.999976	ns	ns	ns	ns	ns	ns
3927	O15427	586.4	1635	1216	1143.3	585.7	1540.4	2058.5	614.5	516.2	681.5	442.1	435.7	812.8	3321.8	1152.8	2765	Monocarboxylate transporter 4 OS=Homo sapiens OX=9606 GN=SLC16A3 PE=1 SV=1	1.0012	2.79153	2.07615	1.95202	1145.17	430.959	0.881339	1.16356	0.754823	0.743896	518.875	114.406	1.38774	5.6715	1.96824	4.72085	2013.1	1219.14	1	2.63002	3.5146	1.04917	1199.78	724.125	0.954491	0.432477	1.6779	3.87974	1.7579	1.6779	0.453097	0.432477	0.954491	0.999575	0.643152	0.388675	0.582578	0.441694	0.0620512	ns	ns	ns	ns	ns	ns
3928	P07948	756.8	1130.9	1287.5	1107.5	1196.7	1436.5	935.3	843.5	831.9	800.7	781.4	885.1	1483	1025.6	1876.2	440	Tyrosine-protein kinase Lyn OS=Homo sapiens OX=9606 GN=LYN PE=1 SV=3	0.632406	0.945015	1.07588	0.925462	1070.67	223.989	0.695162	0.66909	0.652962	0.739617	824.775	45.2801	1.23924	0.857023	1.56781	0.367678	1206.2	617.845	1	1.20038	0.781566	0.704855	1103	267.996	0.970694	0.747756	1.09356	1.46246	1.12658	1.09356	0.770332	0.747756	0.970694	0.999197	0.76428	0.947746	0.692496	0.975623	0.458016	ns	ns	ns	ns	ns	ns
3929	Q15370	9552.5	13568.8	13719.8	9271	9748.8	10237.6	14840.9	10570.2	12282.9	13082.9	16013.1	12904.2	9677.5	13485.1	10631.4	13368.5	Elongin-B OS=Homo sapiens OX=9606 GN=ELOB PE=1 SV=1	0.979864	1.39184	1.40733	0.950989	11528	2447.14	1.25994	1.342	1.64257	1.32367	13570.8	1663.92	0.992686	1.38326	1.09053	1.3713	11790.6	1929.6	1	1.05014	1.52233	1.08426	11349.4	2352	1.01574	1.19573	1.03888	0.868825	1.02278	1.03888	1.1772	1.19573	1.01574	0.999361	0.544637	0.997986	0.477828	0.990691	0.646292	ns	ns	ns	ns	ns	ns
3930	Q6Y7W6	1998.2	2185.7	2313.6	1008.1	1674.9	1363.7	2595	1874	1508.1	1349.2	2349.7	1721.4	1543.7	2416.9	1316.7	1437.3	GRB10-interacting GYF protein 2 OS=Homo sapiens OX=9606 GN=GIGYF2 PE=1 SV=1	1.19303	1.30497	1.38134	0.601887	1876.4	593.181	0.900412	0.805541	1.40289	1.02776	1732.1	439.064	0.921667	1.44301	0.786136	0.858141	1678.65	500.827	1	0.814198	1.54935	1.11887	1876.9	522.766	0.999734	0.922852	0.894374	0.969142	0.894612	0.894374	0.923097	0.922852	0.999734	1	0.97818	0.947203	0.977964	0.946837	0.99882	ns	ns	ns	ns	ns	ns
3931	Q9NZ01	2376.4	3140.1	3239.7	3150.4	2475.9	4109.7	3004.1	2342.8	4146.5	5007.5	2900	3729.4	5184	3163.6	4400.6	4108.1	Very-long-chain enoyl-CoA reductase OS=Homo sapiens OX=9606 GN=TECR PE=1 SV=1	0.959813	1.26827	1.30849	1.27243	2976.65	402.658	1.67474	2.0225	1.17129	1.50628	3945.85	877.119	2.09378	1.27776	1.77737	1.65924	4214.07	834.72	1	1.65988	1.21334	0.946242	2983.12	803.514	0.997829	1.32272	1.41264	1.06798	1.41571	1.41264	1.3256	1.32272	0.997829	0.999999	0.312117	0.147533	0.317333	0.150407	0.956787	ns	ns	ns	ns	ns	ns
3932	Q8NB16	233.6	204.5	201	649.4	342.2	484.3	171.7	252.5	227.4	250.7	146.6	202.3	220.1	99.3	263.4	444	Mixed lineage kinase domain-like protein OS=Homo sapiens OX=9606 GN=MLKL PE=1 SV=1	0.682642	0.597604	0.587376	1.89772	322.125	218.672	0.664524	0.732613	0.428404	0.591175	206.75	44.7059	0.643191	0.290181	0.769725	1.29749	256.7	142.876	1	1.41525	0.501753	0.737873	312.675	133.943	1.03022	0.66123	0.82098	1.2416	0.796896	0.82098	0.641832	0.66123	1.03022	0.999723	0.696811	0.922649	0.747393	0.949277	0.963008	ns	ns	ns	ns	ns	ns
3933	P47756	17331.4	20265.1	18705.6	13583.8	17819.4	15467.6	18247.8	18602.2	18341.6	18217.8	19470.9	20001.6	22221.3	30518.4	16594.9	18945.4	F-actin-capping protein subunit beta OS=Homo sapiens OX=9606 GN=CAPZB PE=1 SV=4	0.972614	1.13725	1.04973	0.762304	17471.5	2855.47	1.02931	1.02236	1.09268	1.12246	19008	869.87	1.24703	1.71265	0.931283	1.06319	22070	6086.55	1	0.86802	1.02404	1.04393	17534.2	1414.45	0.99642	1.08405	1.25868	1.16109	1.2632	1.25868	1.08794	1.08405	0.99642	0.999994	0.921205	0.287132	0.929505	0.297582	0.608794	ns	ns	ns	ns	ns	ns
3934	P29372	90.7	83.8	106.1	56.7	104.7	36.3	96.7	113.6	120.4	108.6	136.7	141.7	107.9	92.5	86.4	79.2	DNA-3-methyladenine glycosylase OS=Homo sapiens OX=9606 GN=MPG PE=1 SV=3	0.866285	0.800382	1.01337	0.541547	84.325	20.6414	1.14995	1.03725	1.30564	1.35339	126.85	15.19	1.03056	0.883477	0.825215	0.756447	91.5	12.2101	1	0.346705	0.923591	1.085	87.825	35.0367	0.960148	1.44435	1.04184	0.721324	1.08509	1.04184	1.5043	1.44435	0.960148	0.996058	0.0836336	0.968358	0.1203	0.995447	0.17369	ns	ns	ns	ns	ns	ns
3935	Q9Y605	364.1	1042.4	846.9	106.4	324	270.8	977.2	318.7	178.9	138.5	254.5	198.6	331.4	1558.2	256.6	145.1	MORF4 family-associated protein 1 OS=Homo sapiens OX=9606 GN=MRFAP1 PE=1 SV=1	1.12377	3.21728	2.61389	0.328395	589.95	430.334	0.55216	0.427469	0.785494	0.612963	192.625	48.2428	1.02284	4.80926	0.791975	0.44784	572.825	661.361	1	0.835802	3.01605	0.983642	472.675	337.2	1.24811	0.407521	1.21188	2.97378	0.970972	1.21188	0.326511	0.407521	1.24811	0.979549	0.575627	0.999932	0.794017	0.987026	0.608424	ns	ns	ns	ns	ns	ns
3936	Q53H96	5961.1	4622.8	4446.4	9066.2	6043.5	7040.7	4189.1	5700.4	7681.1	7925.3	5301.5	6702	7582.2	3370.1	8221.5	9241.6	Pyrroline-5-carboxylate reductase 3 OS=Homo sapiens OX=9606 GN=PYCR3 PE=1 SV=3	0.986366	0.764921	0.735733	1.50016	6024.12	2137.84	1.27097	1.31138	0.877223	1.10896	6902.48	1191.04	1.2546	0.55764	1.36039	1.52918	7103.85	2581.27	1	1.165	0.693158	0.943228	5743.43	1181.91	1.04887	1.2018	1.23687	1.02917	1.17923	1.23687	1.14581	1.2018	1.04887	0.996453	0.908987	0.846376	0.817779	0.737662	0.998677	ns	ns	ns	ns	ns	ns
3937	Q92879	9811.8	7370.5	8119.4	12689.9	9723.7	9985	7507.1	9714	12657.9	13244.8	11911.1	12550.6	10173.7	6756.6	10947.2	11317.6	CUGBP Elav-like family member 1 OS=Homo sapiens OX=9606 GN=CELF1 PE=1 SV=2	1.00906	0.757993	0.835011	1.30505	9497.9	2360.33	1.30176	1.36212	1.22496	1.29072	12591.1	546.451	1.04628	0.694859	1.12583	1.16392	9798.77	2083.36	1	1.02687	0.772042	0.999002	9232.45	1157.06	1.02875	1.36379	1.06134	0.77823	1.03168	1.06134	1.32567	1.36379	1.02875	0.995983	0.0976704	0.994188	0.0673375	0.963968	0.146833	ns	ns	ns	ns	ns	ns
3938	P83916	2971.1	2994.3	2709	1968.1	2812.8	1698.8	2868.5	3174.5	7035.5	6807.7	8166.8	9273	3334.5	3459.5	2306.7	1187.8	Chromobox protein homolog 1 OS=Homo sapiens OX=9606 GN=CBX1 PE=1 SV=1	1.05628	1.06453	0.963097	0.699694	2660.62	479.467	2.50124	2.42026	2.90344	3.29672	7820.75	1136.03	1.18547	1.22991	0.820073	0.422284	2572.12	1057.58	1	0.603953	1.0198	1.12859	2638.65	646.429	1.00833	2.96392	0.974788	0.328885	0.966737	0.974788	2.93944	2.96392	1.00833	0.999983	1.26019e-05	0.998892	1.2062e-05	0.999528	1.05732e-05	Up in MCF7	ns	ns	Up in MCF7	Up in MCF7	ns
3939	P51572	10199.4	11848.1	11966.5	6978.5	8637.8	10177.5	12446	9795.2	17396.4	17730.4	19770.2	17008.7	13017.9	16219.5	9254.2	19067.3	B-cell receptor-associated protein 31 OS=Homo sapiens OX=9606 GN=BCAP31 PE=1 SV=3	1.18079	1.37166	1.38536	0.807902	10248.1	2324.19	2.01399	2.05265	2.2888	1.9691	17976.4	1231.68	1.50709	1.87774	1.07136	2.20743	14389.7	4222.29	1	1.17825	1.44088	1.13399	10264.1	1595.09	0.998441	1.75138	1.40194	0.800478	1.40413	1.40194	1.75412	1.75138	0.998441	1	0.00600601	0.167026	0.00609638	0.169302	0.262319	ns	ns	ns	Up in MCF7	Up in MCF7	ns
3940	Q5JTD0	210.4	217.7	243.3	63.3	165.4	81.1	252.4	172.1	92.9	52	268.5	147.1	155.3	412.4	120.7	43.8	Tight junction-associated protein 1 OS=Homo sapiens OX=9606 GN=TJAP1 PE=1 SV=1	1.27207	1.3162	1.47098	0.382709	183.675	81.4805	0.561669	0.314389	1.62334	0.889359	140.125	94.0302	0.938936	2.49335	0.729746	0.264813	183.05	159.843	1	0.490326	1.526	1.04051	167.75	69.9959	1.09493	0.83532	1.09121	1.30633	0.996597	1.09121	0.762896	0.83532	1.09493	0.996534	0.93775	1	0.982635	0.996922	0.940143	ns	ns	ns	ns	ns	ns
3941	Q13362	142.7	157.9	166.5	491.4	232.5	349.7	121.2	208.1	354.1	295.4	243.3	331.7	206.4	129.5	229.8	174.3	Serine/threonine-protein phosphatase 2A 56 kDa regulatory subunit gamma isoform OS=Homo sapiens OX=9606 GN=PPP2R5C PE=1 SV=3	0.613763	0.67914	0.716129	2.11355	239.625	168.138	1.52301	1.27054	1.04645	1.42667	306.125	48.3656	0.887742	0.556989	0.988387	0.749677	185	43.4348	1	1.50409	0.52129	0.895054	227.875	94.2219	1.05156	1.34339	0.811849	0.604328	0.77204	0.811849	1.27752	1.34339	1.05156	0.998358	0.792443	0.870887	0.703039	0.931289	0.372753	ns	ns	ns	ns	ns	ns
3942	Q9UGR2	270.9	299.8	366.2	170.8	237.3	192.3	353.6	286.3	179.2	143.5	217.8	201.4	251	350.1	155.4	102.8	Zinc finger CCCH domain-containing protein 7B OS=Homo sapiens OX=9606 GN=ZC3H7B PE=1 SV=2	1.14159	1.26338	1.54319	0.719764	276.925	81.2242	0.755162	0.60472	0.917826	0.848715	185.475	32.1444	1.05773	1.47535	0.654867	0.433207	214.825	109.07	1	0.810367	1.4901	1.20649	267.375	69.1223	1.03572	0.693689	0.80346	1.15824	0.775752	0.80346	0.669766	0.693689	1.03572	0.998045	0.384936	0.680922	0.474848	0.777416	0.94946	ns	ns	ns	ns	ns	ns
3943	P10515	5650.9	4894.1	5138	6805.6	6186.1	6801.1	4540.5	5395.2	5172	5507.5	4553.9	4364.9	5701.6	4222.2	6910	10910.4	Dihydrolipoyllysine-residue acetyltransferase component of pyruvate dehydrogenase complex, mitochondrial OS=Homo sapiens OX=9606 GN=DLAT PE=1 SV=3	0.913483	0.791145	0.830572	1.10014	5622.15	849.674	0.836068	0.890302	0.73615	0.705598	4899.57	532.027	0.921679	0.68253	1.11702	1.7637	6936.05	2868.51	1	1.09942	0.733984	0.872149	5730.73	980.184	0.981054	0.854966	1.21033	1.41564	1.2337	1.21033	0.871477	0.854966	0.981054	0.999662	0.916961	0.659331	0.880644	0.714584	0.318078	ns	ns	ns	ns	ns	ns
3944	P53582	2467.6	2321.9	2201.7	3453.6	2717.1	3259.1	2160.9	2448	3136.5	3041.4	2417.5	2687.4	2131.1	1610.9	2794.3	4691.3	Methionine aminopeptidase 1 OS=Homo sapiens OX=9606 GN=METAP1 PE=1 SV=2	0.908174	0.854551	0.810312	1.27106	2611.2	572.027	1.15436	1.11936	0.889735	0.989069	2820.7	331.047	0.784329	0.592875	1.02841	1.72658	2806.9	1346.38	1	1.19948	0.795296	0.900961	2646.28	467.43	0.986746	1.06591	1.0607	0.995108	1.07495	1.0607	1.08023	1.06591	0.986746	0.999904	0.980854	0.984263	0.988727	0.991135	0.999994	ns	ns	ns	ns	ns	ns
3945	Q8N5M4	1360	1295.4	1374.5	1125.4	1320.7	1013.8	1349.6	1439.3	1643.4	1371.8	2142.1	1862.6	1638.6	1730.6	1383.4	1034.5	Tetratricopeptide repeat protein 9C OS=Homo sapiens OX=9606 GN=TTC9C PE=1 SV=1	1.02976	0.980843	1.04074	0.852124	1288.83	114.247	1.24434	1.03869	1.62194	1.41031	1754.97	326.966	1.24071	1.31037	1.04747	0.783297	1446.78	311.63	1	0.767623	1.02188	1.0898	1280.85	185.056	1.00623	1.37016	1.12954	0.824385	1.12255	1.12954	1.36169	1.37016	1.00623	0.999965	0.0890282	0.809554	0.0825558	0.78649	0.347136	ns	ns	ns	ns	ns	ns
3946	O14618	954.3	478	444.2	928.8	817.8	591.2	492.5	846	1084.3	1127.9	1045.5	1227.5	737.1	535.9	673.9	624.1	Copper chaperone for superoxide dismutase OS=Homo sapiens OX=9606 GN=CCS PE=1 SV=1	1.16691	0.584495	0.543165	1.13573	701.325	277.926	1.32587	1.37919	1.27843	1.50098	1121.3	78.3935	0.901321	0.655295	0.82404	0.763145	642.75	84.9254	1	0.722915	0.602225	1.03448	686.875	172.624	1.02104	1.63247	0.93576	0.573219	0.91648	0.93576	1.59883	1.63247	1.02104	0.999381	0.0226407	0.962643	0.0184163	0.983299	0.00981676	Up in MCF7	ns	ns	Up in MCF7	Up in MCF7	ns
3947	Q9H0H5	3356.8	4734.5	4265.8	2355	3619.1	2862.5	4115.1	3473.4	2028.8	2043.9	3061.6	2412.4	2439.8	4343.6	1890.6	1798.6	Rac GTPase-activating protein 1 OS=Homo sapiens OX=9606 GN=RACGAP1 PE=1 SV=1	0.927523	1.3082	1.17869	0.650714	3678.03	1051.22	0.560581	0.564754	0.845956	0.666575	2386.68	483.651	0.674146	1.20019	0.522395	0.496974	2618.15	1184.62	1	0.790942	1.13705	0.959741	3517.53	515.887	1.04563	0.67851	0.744316	1.09699	0.711836	0.744316	0.648901	0.67851	1.04563	0.993382	0.206047	0.351986	0.301092	0.485413	0.980813	ns	ns	ns	ns	ns	ns
3948	Q9HCD5	1032.9	1061.6	1092.7	657.3	1002.7	474.9	1425.2	1033.9	767	633.7	1287.4	930.3	844.6	1855.8	589	424.3	Nuclear receptor coactivator 5 OS=Homo sapiens OX=9606 GN=NCOA5 PE=1 SV=2	1.03012	1.05874	1.08976	0.65553	961.125	204.017	0.764935	0.631994	1.28393	0.927795	904.6	282.558	0.842326	1.8508	0.587414	0.423157	928.425	641.977	1	0.473621	1.42136	1.03112	984.175	390.162	0.976579	0.919145	0.943354	1.02634	0.965977	0.943354	0.941189	0.919145	0.976579	0.999815	0.997305	0.999472	0.992608	0.997413	0.999795	ns	ns	ns	ns	ns	ns
3949	Q9H3F6	68	97.6	86.6	15.1	51.4	19.8	105.1	66.8	10.5	43.5	70.6	40.1	37.9	113.4	37.1	58	BTB/POZ domain-containing adapter for CUL3-mediated RhoA degradation protein 3 OS=Homo sapiens OX=9606 GN=KCTD10 PE=1 SV=1	1.32296	1.89883	1.68482	0.293774	66.825	36.5833	0.20428	0.846304	1.37354	0.780156	41.175	24.5855	0.737354	2.20623	0.72179	1.1284	61.6	35.8615	1	0.385214	2.04475	1.29961	60.775	35.4394	1.09955	0.677499	1.01357	1.49605	0.921811	1.01357	0.616162	0.677499	1.09955	0.993833	0.705749	0.995996	0.84032	0.999984	0.82366	ns	ns	ns	ns	ns	ns
3950	Q8NAV1	1762.2	1937.4	2144	1598.6	1948.1	1885.3	1792	1837.6	1427.1	1699.5	1753.7	1818.3	1434.7	1746.5	1395.8	1106.9	Pre-mRNA-splicing factor 38A OS=Homo sapiens OX=9606 GN=PRPF38A PE=1 SV=1	0.904574	0.994507	1.10056	0.820594	1860.55	234.194	0.73256	0.872388	0.90021	0.933371	1674.65	172.03	0.736461	0.896515	0.716493	0.568195	1420.97	261.682	1	0.967763	0.919871	0.943278	1865.75	66.8212	0.997213	0.897575	0.761611	0.848521	0.763739	0.761611	0.900083	0.897575	0.997213	0.999981	0.565338	0.037551	0.544005	0.035202	0.316115	ns	Up in HCC1806	Up in MCF10A	ns	ns	ns
3951	P63104	78150.3	57691.9	57772.3	80439	68664	74216	56501.1	70234.1	74355.8	80743.1	76516.4	77268.8	70868	55070.2	77843.9	76177.1	14-3-3 protein zeta/delta OS=Homo sapiens OX=9606 GN=YWHAZ PE=1 SV=1	1.13816	0.840206	0.841377	1.17149	68513.4	12484.2	1.08289	1.17592	1.11436	1.12532	77221	2652.88	1.0321	0.802024	1.13369	1.10942	69989.8	10381.6	1	1.08086	0.822864	1.02287	67403.8	7634.87	1.01646	1.14565	1.03837	0.906357	1.02155	1.03837	1.12709	1.14565	1.01646	0.998053	0.546614	0.995462	0.450536	0.976816	0.680333	ns	ns	ns	ns	ns	ns
3952	Q96PY5	444.9	432.5	415.2	264.2	354.7	233.7	542	429.9	290	299.4	602.4	405.9	438.6	591.9	276.9	237.6	Formin-like protein 2 OS=Homo sapiens OX=9606 GN=FMNL2 PE=1 SV=3	1.2543	1.21934	1.17057	0.744855	389.2	84.2187	0.817592	0.844094	1.69834	1.14435	399.425	145.166	1.23654	1.66873	0.78066	0.669862	386.25	162.364	1	0.658867	1.52805	1.21201	390.075	129.579	0.997757	1.02397	0.990194	0.967015	0.99242	0.990194	1.02627	1.02397	0.997757	1	0.999519	0.999988	0.999632	0.999975	0.998974	ns	ns	ns	ns	ns	ns
3953	P19838	1095.9	1157	1039	758.8	1047.9	760.1	1186.7	1007.1	986.5	895.9	1002.6	1053.1	826.3	1164.6	615.9	746.8	Nuclear factor NF-kappa-B p105 subunit OS=Homo sapiens OX=9606 GN=NFKB1 PE=1 SV=2	1.04581	1.10411	0.991507	0.724115	1012.67	175.975	0.941407	0.854948	0.956771	1.00496	984.525	65.5427	0.788529	1.11137	0.587747	0.712663	838.4	234.129	1	0.725355	1.13246	0.961065	1000.45	177.72	1.01222	0.984082	0.838023	0.851578	0.827906	0.838023	0.972202	0.984082	1.01222	0.99963	0.995576	0.515186	0.999186	0.571898	0.64713	ns	ns	ns	ns	ns	ns
3954	Q9NX47	527.8	504.9	479.7	821.9	660.6	632.9	479.9	495.7	551.9	547.9	523.1	506	613.1	404.1	438.1	796.9	E3 ubiquitin-protein ligase MARCHF5 OS=Homo sapiens OX=9606 GN=MARCHF5 PE=1 SV=1	0.798971	0.764305	0.726158	1.24417	583.575	160.093	0.835453	0.829398	0.791856	0.76597	532.225	21.632	0.928096	0.611717	0.663185	1.20633	563.05	180.802	1	0.958068	0.726461	0.750378	567.275	92.6887	1.02873	0.938213	0.992552	1.05792	0.964829	0.992552	0.912008	0.938213	1.02873	0.997896	0.942126	0.995835	0.980156	0.999963	0.986296	ns	ns	ns	ns	ns	ns
3955	Q9H330	467.9	533.8	585.5	278	453.6	281.2	621.9	557	396	412.5	818.3	533.9	550	637	317.4	441.2	Transmembrane protein 245 OS=Homo sapiens OX=9606 GN=TMEM245 PE=1 SV=3	1.03153	1.17681	1.29078	0.612875	466.3	134.442	0.873016	0.909392	1.80401	1.17703	540.175	195.346	1.21252	1.40432	0.699735	0.972663	486.4	138.238	1	0.619929	1.37103	1.22795	478.425	148.631	0.974656	1.12907	1.01667	0.900449	1.04311	1.01667	1.15843	1.12907	0.974656	0.999497	0.906605	0.997733	0.942127	0.999857	0.960465	ns	ns	ns	ns	ns	ns
3956	Q5UIP0	174.4	224.3	258.2	180.7	187.1	172.7	311.3	193.4	196.9	204	218.3	204	263.3	313.7	224.3	126.9	Telomere-associated protein RIF1 OS=Homo sapiens OX=9606 GN=RIF1 PE=1 SV=2	0.932122	1.19882	1.38001	0.965794	209.4	39.3791	1.05238	1.09033	1.16676	1.09033	205.8	8.98035	1.40727	1.67664	1.19882	0.678247	232.05	79.0777	1	0.923036	1.66382	1.03367	216.125	64.0388	0.968884	0.952227	1.07368	1.12755	1.10817	1.07368	0.982808	0.952227	0.968884	0.998029	0.999695	0.934655	0.993002	0.975455	0.903378	ns	ns	ns	ns	ns	ns
3957	Q15906	457.2	527.4	474.3	188.1	432.6	240.4	485.2	387.5	415.5	402.6	763.1	540	331	631.2	250.7	277.4	Vacuolar protein sorting-associated protein 72 homolog OS=Homo sapiens OX=9606 GN=VPS72 PE=1 SV=1	1.05687	1.21914	1.09639	0.434813	411.75	152.066	0.960472	0.930652	1.76399	1.24827	530.3	167.109	0.765141	1.45908	0.579519	0.641239	372.575	175.62	1	0.55571	1.12159	0.895747	386.425	105.219	1.06554	1.37232	0.964159	0.702574	0.904857	0.964159	1.28792	1.37232	1.06554	0.995184	0.696383	0.982795	0.55998	0.999198	0.487317	ns	ns	ns	ns	ns	ns
3958	Q9Y520	3621.1	4210.2	4523.7	2348.4	3028.9	3166.8	4718.4	3378.9	3215.6	2930.1	3440.6	3261.2	4434.9	4551.8	2921.7	2640.6	Protein PRRC2C OS=Homo sapiens OX=9606 GN=PRRC2C PE=1 SV=4	1.19552	1.39001	1.49351	0.775331	3675.85	960.816	1.06164	0.967381	1.13592	1.07669	3211.88	211.47	1.46419	1.50279	0.964608	0.871802	3637.25	996.322	1	1.04553	1.55779	1.11555	3573.25	776.887	1.02871	0.898867	1.01791	1.13244	0.989499	1.01791	0.873777	0.898867	1.02871	0.997766	0.844172	0.999879	0.917574	0.999453	0.87437	ns	ns	ns	ns	ns	ns
3959	P12004	21852.1	22526.9	23014.7	18391.7	21122.6	19259.4	23261.6	22685.2	21124	20988.5	26266.2	23404.2	19561.8	28659.3	21067.8	21509.7	Proliferating cell nuclear antigen OS=Homo sapiens OX=9606 GN=PCNA PE=1 SV=1	1.03454	1.06648	1.08958	0.870712	21446.3	2091.48	1.00007	0.993651	1.24351	1.10802	22945.7	2475.56	0.926108	1.35681	0.997406	1.01833	22699.7	4059.66	1	0.911791	1.10127	1.07398	21582.2	1792.91	0.993705	1.06318	1.05178	0.989276	1.05844	1.05178	1.06991	1.06318	0.993705	0.99987	0.865654	0.915249	0.894419	0.937634	0.999232	ns	ns	ns	ns	ns	ns
3960	P00390	7278.7	6719.5	7035.9	9274.5	7542	8566	6726.1	7641.6	10143	10710.7	10010.5	10110.6	10345.7	6982.7	11869.5	12569.6	Glutathione reductase, mitochondrial OS=Homo sapiens OX=9606 GN=GSR PE=1 SV=2	0.965089	0.890944	0.932896	1.22971	7577.15	1154.5	1.34487	1.42014	1.3273	1.34057	10243.7	316.4	1.37174	0.925842	1.57379	1.66661	10441.9	2485.99	1	1.13577	0.891819	1.01321	7618.93	752.888	0.994517	1.34451	1.37052	1.01935	1.37807	1.37052	1.35192	1.34451	0.994517	0.999973	0.0879859	0.0631459	0.0942703	0.0677565	0.997182	ns	ns	ns	ns	ns	ns
3961	Q5JRA6	686	1016.9	1014.3	535.5	523.3	671.7	1328.9	892.4	648.5	675.2	690.3	690.8	779.7	1428.1	700.6	350	Transport and Golgi organization protein 1 homolog OS=Homo sapiens OX=9606 GN=MIA3 PE=1 SV=1	1.31091	1.94324	1.93828	1.02331	813.175	241.683	1.23925	1.29027	1.31913	1.32008	676.2	19.8348	1.48997	2.72903	1.33881	0.668832	814.6	449.611	1	1.28358	2.53946	1.70533	854.075	350.999	0.952112	0.791734	0.95378	1.20467	1.00175	0.95378	0.831555	0.791734	0.952112	0.997562	0.922028	1	0.847781	0.997806	0.919857	ns	ns	ns	ns	ns	ns
3962	O15144	18541.7	18778	19911.2	12634.4	17192.8	14226.4	20628.3	18243.5	15406.9	14778.3	24157.2	17393.7	14751.4	20271.7	14324.3	12385.9	Actin-related protein 2/3 complex subunit 2 OS=Homo sapiens OX=9606 GN=ARPC2 PE=1 SV=1	1.07846	1.0922	1.15811	0.734866	17466.3	3276.27	0.896125	0.859563	1.40508	1.01169	17934	4295.92	0.857999	1.17908	0.833157	0.720412	15433.3	3385.83	1	0.827463	1.19982	1.06111	17572.8	2653.85	0.993944	1.02056	0.878253	0.860561	0.883605	0.878253	1.02678	1.02056	0.993944	0.999968	0.997367	0.838064	0.998778	0.817007	0.739014	ns	ns	ns	ns	ns	ns
3963	P52815	4399.6	4508.2	4609.5	6282.1	4893	5688.1	4141.3	4671.5	4990	5507.9	5047.8	5014.2	5142.6	4044.4	6204.2	12156.2	39S ribosomal protein L12, mitochondrial OS=Homo sapiens OX=9606 GN=MRPL12 PE=1 SV=2	0.899162	0.921357	0.94206	1.2839	4949.85	892.293	1.01982	1.12567	1.03164	1.02477	5139.98	246.426	1.05101	0.826569	1.26797	2.48441	6886.85	3621.88	1	1.1625	0.846372	0.954731	4848.48	642.487	1.02091	1.06012	1.42042	1.33986	1.39132	1.42042	1.03841	1.06012	1.02091	0.999836	0.998924	0.497724	0.996172	0.456406	0.578538	ns	ns	ns	ns	ns	ns
3964	Q9BVP2	304	454.9	377.9	427.2	373.4	364.1	441.4	383.1	355	379.8	337.5	415.4	451.4	441	455	366.9	Guanine nucleotide-binding protein-like 3 OS=Homo sapiens OX=9606 GN=GNL3 PE=1 SV=2	0.81414	1.21826	1.01205	1.14408	391	66.1671	0.950723	1.01714	0.903856	1.11248	371.925	33.7818	1.20889	1.18104	1.21853	0.982592	428.575	41.5429	1	0.975094	1.18211	1.02598	390.5	34.8087	1.00128	0.952433	1.0975	1.15232	1.0961	1.0975	0.951215	0.952433	1.00128	0.999999	0.934197	0.664123	0.938757	0.65519	0.345525	ns	ns	ns	ns	ns	ns
3965	O14974	4878.8	3623.5	4364.8	3075.6	4026	3143.2	4197.2	4719	4440.8	4299.3	7141.5	5806.2	5627.9	6403.8	4404.5	3494.4	Protein phosphatase 1 regulatory subunit 12A OS=Homo sapiens OX=9606 GN=PPP1R12A PE=1 SV=1	1.21182	0.900025	1.08415	0.763934	3985.68	795.993	1.10303	1.06788	1.77385	1.44218	5421.95	1332.6	1.39789	1.59061	1.09401	0.867958	4982.65	1289.08	1	0.780725	1.04252	1.17213	4021.35	655.441	0.991129	1.34829	1.23905	0.918977	1.25014	1.23905	1.36036	1.34829	0.991129	0.999959	0.272645	0.563146	0.29153	0.590728	0.934501	ns	ns	ns	ns	ns	ns
3966	P29558	3152.2	905.1	1394.5	2777.2	2147.2	1621.5	1180.9	2432.1	897.6	976.2	774.6	1031.4	2302.2	878.2	1891.4	1062	RNA-binding motif, single-stranded-interacting protein 1 OS=Homo sapiens OX=9606 GN=RBMS1 PE=1 SV=3	1.46805	0.421526	0.64945	1.29341	2057.25	1077.64	0.418033	0.454639	0.360749	0.480346	919.95	111.372	1.07219	0.408998	0.880868	0.494598	1533.45	675.949	1	0.75517	0.549972	1.13268	1845.42	555.875	1.11478	0.498503	0.830947	1.66688	0.745388	0.830947	0.447175	0.498503	1.11478	0.972142	0.150205	0.716835	0.286585	0.91918	0.611521	ns	ns	ns	ns	ns	ns
3967	O43583	5347	3284.3	3154.5	6295.3	4661.1	4652.5	3075.1	5693.6	6547.7	6533.7	3884.7	6550.3	7576.3	3216.6	5999	2735.5	Density-regulated protein OS=Homo sapiens OX=9606 GN=DENR PE=1 SV=2	1.14715	0.704619	0.676772	1.3506	4520.27	1552.11	1.40475	1.40175	0.83343	1.40531	5879.1	1329.62	1.62543	0.690095	1.28704	0.586879	4881.85	2301.3	1	0.998155	0.659737	1.22151	4520.57	1080.51	0.999934	1.30052	1.07992	0.830374	1.07999	1.07992	1.30061	1.30052	0.999934	1	0.651027	0.98878	0.651178	0.988807	0.822657	ns	ns	ns	ns	ns	ns
3968	O43148	1014	819.9	822.8	1822.7	1012.5	1277.5	800.2	1124.1	1101.7	1203.2	877.7	1172	1651.2	922.9	2122.9	1250.8	mRNA cap guanine-N7 methyltransferase OS=Homo sapiens OX=9606 GN=RNMT PE=1 SV=1	1.00148	0.809778	0.812642	1.8002	1119.85	477.288	1.0881	1.18835	0.866864	1.15753	1088.65	146.9	1.63081	0.911506	2.09669	1.23536	1486.95	518.115	1	1.26173	0.790321	1.11022	1053.58	200.833	1.0629	1.03329	1.41134	1.36587	1.32781	1.41134	0.972139	1.03329	1.0629	0.994154	0.999376	0.528419	0.999115	0.39402	0.462889	ns	ns	ns	ns	ns	ns
3969	O75347	16101.2	13302.1	14613.4	10628.2	13014.2	11998	14879.6	15002.9	19978.8	18123.5	25162.6	23442.3	18897.3	21173	13458	11226.7	Tubulin-specific chaperone A OS=Homo sapiens OX=9606 GN=TBCA PE=1 SV=3	1.2372	1.02212	1.12288	0.816662	13661.2	2322.95	1.53515	1.39259	1.93347	1.80129	21676.8	3202.96	1.45205	1.62692	1.0341	0.86265	16188.8	4628.1	1	0.921916	1.14334	1.15281	13723.7	1466.73	0.995449	1.57952	1.17962	0.746824	1.18501	1.17962	1.58674	1.57952	0.995449	0.999991	0.0160429	0.672377	0.0168558	0.688642	0.114424	ns	ns	ns	Up in MCF7	Up in MCF7	ns
3970	Q9Y4W6	3641.8	3606.3	3690	2146.3	3059.7	2592.2	4087.5	3358.6	2921.2	2895.6	3562.9	3225.7	2820.5	3364.7	2225	2345.8	AFG3-like protein 2 OS=Homo sapiens OX=9606 GN=AFG3L2 PE=1 SV=2	1.19025	1.17864	1.206	0.701474	3271.1	750.651	0.954734	0.946367	1.16446	1.05425	3151.35	312.665	0.921822	1.09968	0.727195	0.766676	2689	518.634	1	0.847207	1.33592	1.09769	3274.5	627.087	0.998962	0.962391	0.821194	0.853285	0.822048	0.821194	0.963392	0.962391	0.998962	1	0.990659	0.505096	0.989863	0.500427	0.675098	ns	ns	ns	ns	ns	ns
3971	O75663	1269.5	1170.1	1405.2	637.7	908.7	664.7	1561.4	1277.3	694.3	553.9	1229.3	849.4	846.8	1439.9	796.9	343.2	TIP41-like protein OS=Homo sapiens OX=9606 GN=TIPRL PE=1 SV=2	1.39705	1.28766	1.54638	0.701772	1120.62	336.061	0.764059	0.609552	1.35281	0.934742	831.725	291.233	0.931881	1.58457	0.876967	0.377682	856.7	449.992	1	0.731485	1.71828	1.40563	1103.03	395.967	1.01596	0.75404	0.776682	1.03003	0.764484	0.776682	0.742197	0.75404	1.01596	0.999887	0.699187	0.752211	0.736804	0.787876	0.999678	ns	ns	ns	ns	ns	ns
3972	Q969Z0	1380.2	2221.5	1944.7	1514.4	2218.5	1687.3	1898.3	1322.4	1627.8	1991.2	1766.7	1627	1547.6	1991	1627.4	1610.9	FAST kinase domain-containing protein 4 OS=Homo sapiens OX=9606 GN=TBRG4 PE=1 SV=1	0.622132	1.00135	0.876583	0.682623	1765.2	387.967	0.733739	0.897543	0.796349	0.733378	1753.17	171.734	0.697588	0.897453	0.733559	0.726121	1694.22	200.817	1	0.760559	0.855668	0.596078	1781.62	376.057	0.990781	0.984031	0.950944	0.966375	0.959792	0.950944	0.993188	0.984031	0.990781	0.999825	0.999931	0.986545	0.999095	0.975527	0.992167	ns	ns	ns	ns	ns	ns
3973	Q08AM6	195.9	190.8	198.5	198.9	197.5	157.5	189.8	233.2	284.7	210.6	253.3	287.2	325.2	322.2	240.3	96.9	Protein VAC14 homolog OS=Homo sapiens OX=9606 GN=VAC14 PE=1 SV=1	0.991899	0.966076	1.00506	1.00709	196.025	3.72861	1.44152	1.06633	1.28253	1.45418	258.95	35.7341	1.64658	1.63139	1.21671	0.490633	246.15	106.993	1	0.797468	0.961013	1.18076	194.5	31.0794	1.00784	1.33136	1.26555	0.95057	1.25571	1.26555	1.321	1.33136	1.00784	0.999981	0.456203	0.631876	0.436661	0.610369	0.989218	ns	ns	ns	ns	ns	ns
3974	O75688	594.8	536.5	518.9	531	563	464.9	560.2	580.3	635.2	468.6	528.1	615.5	822.6	511.9	797.2	663.4	Protein phosphatase 1B OS=Homo sapiens OX=9606 GN=PPM1B PE=1 SV=1	1.05648	0.952931	0.92167	0.943162	545.3	33.809	1.12824	0.832327	0.938011	1.09325	561.85	77.6599	1.4611	0.909236	1.41599	1.17833	698.775	142.821	1	0.825755	0.995027	1.03073	542.1	52.2287	1.0059	1.03643	1.28901	1.2437	1.28145	1.28901	1.03035	1.03643	1.0059	0.999946	0.992834	0.111578	0.987993	0.102417	0.171641	ns	ns	ns	ns	ns	ns
3975	P19174	780.9	744.3	685.7	1412.3	781.9	998.4	851.1	883	1008.3	1115.3	1241	1137.3	1095.3	1078.9	1263.7	1032.6	1-phosphatidylinositol 4,5-bisphosphate phosphodiesterase gamma-1 OS=Homo sapiens OX=9606 GN=PLCG1 PE=1 SV=1	0.998721	0.951912	0.876966	1.80624	905.8	339.936	1.28955	1.4264	1.58716	1.45453	1125.47	95.4278	1.40082	1.37984	1.61619	1.32063	1117.62	100.938	1	1.27689	1.0885	1.1293	878.6	90.33	1.03096	1.28099	1.27205	0.993025	1.23385	1.27205	1.24252	1.28099	1.03096	0.996853	0.392872	0.422556	0.300103	0.325191	0.999923	ns	ns	ns	ns	ns	ns
3976	Q96Q11	1008.8	1009.3	1041.3	3527.1	1006.2	3010.1	1114.9	987	1502.3	3546	1396.4	1519.1	1136.3	808.2	2354.5	1060.3	CCA tRNA nucleotidyltransferase 1, mitochondrial OS=Homo sapiens OX=9606 GN=TRNT1 PE=1 SV=2	1.00258	1.00308	1.03488	3.50537	1646.62	1253.74	1.49304	3.52415	1.3878	1.50974	1990.95	1038.12	1.1293	0.80322	2.33999	1.05377	1339.83	690.832	1	2.99155	1.10803	0.980918	1529.55	988.639	1.07654	1.30166	0.87596	0.672958	0.813679	0.87596	1.20911	1.30166	1.07654	0.998356	0.961927	0.972481	0.915559	0.993145	0.800485	ns	ns	ns	ns	ns	ns
3977	Q9Y3B4	935.4	876.9	1014.9	750.9	1004.7	672.8	1133.6	849	1039.6	919.8	1001	1058.3	983.3	944.3	628.6	636	Splicing factor 3B subunit 6 OS=Homo sapiens OX=9606 GN=SF3B6 PE=1 SV=1	0.931024	0.872798	1.01015	0.747387	894.525	111.205	1.03474	0.915497	0.996317	1.05335	1004.67	61.4076	0.9787	0.939883	0.625659	0.633025	798.05	192.076	1	0.669653	1.1283	0.845028	915.025	199.038	0.977596	1.09798	0.872162	0.794336	0.892149	0.872162	1.12314	1.09798	0.977596	0.99741	0.739346	0.80687	0.83785	0.703671	0.270646	ns	ns	ns	ns	ns	ns
3978	Q15041	856.4	1201.4	1035.3	401.3	696.3	536.7	1069	964.5	454.1	472.8	1121.6	756.3	719.3	1987.8	507	589.2	ADP-ribosylation factor-like protein 6-interacting protein 1 OS=Homo sapiens OX=9606 GN=ARL6IP1 PE=1 SV=2	1.22993	1.72541	1.48686	0.576332	873.6	344.946	0.652161	0.679018	1.6108	1.08617	701.2	312.515	1.03303	2.8548	0.728134	0.846187	950.825	696.82	1	0.770788	1.53526	1.38518	816.625	243.855	1.06977	0.858656	1.16433	1.356	1.0884	1.16433	0.802656	0.858656	1.06977	0.997639	0.942354	0.994198	0.981303	0.971266	0.849029	ns	ns	ns	ns	ns	ns
3979	Q15369	2633	3121.8	3094.3	4480.2	2989.9	4678.9	2886.3	2692.6	4592	5525.6	3473.3	4057	4031.9	3726.1	4902.4	3125.1	Elongin-C OS=Homo sapiens OX=9606 GN=ELOC PE=1 SV=1	0.880631	1.04412	1.03492	1.49844	3332.32	797.423	1.53584	1.84809	1.16168	1.3569	4411.98	871.72	1.34851	1.24623	1.63965	1.04522	3946.38	740.34	1	1.5649	0.96535	0.900565	3311.93	919.609	1.00616	1.33215	1.19157	0.894469	1.18427	1.19157	1.32399	1.33215	1.00616	0.999984	0.307687	0.730268	0.293328	0.710813	0.858289	ns	ns	ns	ns	ns	ns
3980	P24534	15787	15661.4	15491.8	16021.6	16080.3	15972.4	14893.7	15859.2	16171.8	16402	15630	17194.6	22869.8	21036.1	21303.5	18349.3	Elongation factor 1-beta OS=Homo sapiens OX=9606 GN=EEF1B2 PE=1 SV=3	0.98176	0.973949	0.963402	0.99635	15740.5	223.075	1.00569	1.02001	0.971997	1.0693	16349.6	649.669	1.42222	1.30819	1.32482	1.1411	20889.7	1876.8	1	0.99329	0.926208	0.98625	15701.4	545.981	1.00249	1.04128	1.33043	1.27769	1.32713	1.33043	1.0387	1.04128	1.00249	0.999942	0.838531	7.05544e-05	0.812669	6.55475e-05	0.000232874	Up in MDAMB231	Up in MDAMB231	Up in MDAMB231	ns	ns	ns
3981	Q96AT9	1789.1	1971.1	1735	1657.9	1774.1	1779.8	1801.1	1736.7	1744.9	1706.2	1939.3	1665.4	1380.5	1181.4	1520	2038.6	Ribulose-phosphate 3-epimerase OS=Homo sapiens OX=9606 GN=RPE PE=1 SV=1	1.00845	1.11104	0.977961	0.934502	1788.28	133.244	0.983541	0.961727	1.09312	0.938729	1763.95	121.323	0.778141	0.665915	0.856772	1.14909	1530.12	366.354	1	1.00321	1.01522	0.978919	1772.92	26.8	1.00866	0.994938	0.863051	0.867442	0.855643	0.863051	0.986398	0.994938	1.00866	0.999547	0.998212	0.32659	0.999909	0.37556	0.406177	ns	ns	ns	ns	ns	ns
3982	Q969T9	1378.8	1558.8	1909.8	779.4	1208.5	990.3	1897.8	1295.5	1295.6	1268.3	2316.2	1768.1	1256.9	3285.3	1094.5	927.6	WW domain-binding protein 2 OS=Homo sapiens OX=9606 GN=WBP2 PE=1 SV=1	1.14092	1.28986	1.58031	0.644932	1406.7	472.768	1.07207	1.04948	1.91659	1.46305	1662.05	492.776	1.04005	2.71849	0.905668	0.767563	1641.08	1104.36	1	0.819446	1.57038	1.07199	1348.03	388.349	1.04353	1.23295	1.21739	0.98738	1.16661	1.21739	1.18152	1.23295	1.04353	0.999305	0.949349	0.960041	0.911646	0.926432	0.999968	ns	ns	ns	ns	ns	ns
3983	Q9UQN3	1093.5	1211.6	962	720.2	856.3	791.9	1355.1	1040.2	1331.5	1348.1	1887.7	1522.2	1085.4	1199.2	961.4	923.6	Charged multivesicular body protein 2b OS=Homo sapiens OX=9606 GN=CHMP2B PE=1 SV=1	1.27701	1.41492	1.12344	0.84106	996.825	210.72	1.55495	1.57433	2.20448	1.77765	1522.38	258.371	1.26755	1.40044	1.12274	1.07859	1042.4	125.313	1	0.924793	1.58251	1.21476	1010.88	252.451	0.986101	1.506	1.03119	0.68472	1.04572	1.03119	1.52722	1.506	0.986101	0.999714	0.0233858	0.99058	0.0274282	0.996816	0.0391771	Up in MCF7	ns	ns	Up in MCF7	Up in MCF7	ns
3984	Q9UGL1	118.7	213.8	197.2	111.8	116	174.1	194.2	154.5	167.1	130.6	210.6	163.1	66.8	131.5	55.8	205.6	Lysine-specific demethylase 5B OS=Homo sapiens OX=9606 GN=KDM5B PE=1 SV=3	1.02328	1.8431	1.7	0.963793	160.375	52.6202	1.44052	1.12586	1.81552	1.40603	167.85	32.8545	0.575862	1.13362	0.481034	1.77241	114.925	69.0615	1	1.50086	1.67414	1.3319	159.7	33.3384	1.00423	1.05103	0.719631	0.684689	0.716602	0.719631	1.04661	1.05103	1.00423	0.999997	0.996327	0.57814	0.995258	0.589387	0.457657	ns	ns	ns	ns	ns	ns
3985	O95373	4822.5	7405	6757.8	3002.3	4515.4	3653	7996.8	5069.1	3569.6	3736.2	4885.4	4137.8	4358.6	12115.4	3690.3	4218.5	Importin-7 OS=Homo sapiens OX=9606 GN=IPO7 PE=1 SV=1	1.06801	1.63994	1.49661	0.664902	5496.9	1992.37	0.790539	0.827435	1.08194	0.916375	4082.25	586.145	0.965274	2.68313	0.81727	0.934247	6095.7	4023.44	1	0.809009	1.77101	1.12262	5308.57	1884.49	1.03548	0.768992	1.14827	1.49322	1.10893	1.14827	0.742646	0.768992	1.03548	0.999514	0.845877	0.985149	0.892301	0.967577	0.660927	ns	ns	ns	ns	ns	ns
3986	Q15814	400.3	576.7	478.3	257.3	404	301.1	584.2	433.5	431.2	467.7	736.2	518	495.7	834.3	340.6	188.1	Tubulin-specific chaperone C OS=Homo sapiens OX=9606 GN=TBCC PE=1 SV=2	0.990842	1.42748	1.18391	0.636881	428.15	134.842	1.06733	1.15767	1.82228	1.28218	538.275	136.664	1.22698	2.0651	0.843069	0.465594	464.675	276.57	1	0.745297	1.44604	1.07302	430.7	117.017	0.994079	1.24977	1.07888	0.863267	1.08531	1.07888	1.25721	1.24977	0.994079	0.999997	0.81815	0.991077	0.828028	0.99278	0.934994	ns	ns	ns	ns	ns	ns
3987	Q13901	293	288.9	331.8	140.5	192.8	204.6	378.2	240.6	211.8	109.7	286.3	199.6	228.3	269.8	152.6	57	Nuclear nucleic acid-binding protein C1D OS=Homo sapiens OX=9606 GN=C1D PE=1 SV=1	1.51971	1.49844	1.72095	0.728734	263.55	84.2799	1.09855	0.568983	1.48496	1.03527	201.85	72.4051	1.18413	1.39938	0.791494	0.295643	176.925	93.5216	1	1.0612	1.96162	1.24793	254.05	85.2271	1.03739	0.794529	0.696418	0.876517	0.671315	0.696418	0.765889	0.794529	1.03739	0.99847	0.732229	0.491813	0.816714	0.582688	0.974209	ns	ns	ns	ns	ns	ns
3988	Q8N2G8	42.8	72.7	45.2	55.8	40.1	24	90.2	83.6	98.9	77.1	56.9	79.3	103	104.6	73.1	191.7	GH3 domain-containing protein OS=Homo sapiens OX=9606 GN=GHDC PE=1 SV=2	1.06733	1.81297	1.12718	1.39152	54.125	13.6106	2.46633	1.92269	1.41895	1.97756	78.05	17.1708	2.56858	2.60848	1.82294	4.78055	118.1	51.1606	1	0.598504	2.24938	2.08479	59.475	32.4546	0.910046	1.31232	1.98571	1.51313	2.18199	1.98571	1.44203	1.31232	0.910046	0.995188	0.724403	0.065836	0.846056	0.0977857	0.338315	ns	ns	ns	ns	ns	ns
3989	Q9BWF3	4099.8	4310.4	4873.2	3132.7	4006.1	3643.1	4791.3	3741.2	4686.1	4808.9	6604.1	5982.4	4291	4004.4	3219.2	3343.1	RNA-binding protein 4 OS=Homo sapiens OX=9606 GN=RBM4 PE=1 SV=1	1.02339	1.07596	1.21644	0.781982	4104.02	725.192	1.16974	1.20039	1.64851	1.49332	5520.38	929.182	1.07112	0.999576	0.803575	0.834502	3714.43	516.286	1	0.909388	1.196	0.933876	4045.43	520.351	1.01449	1.3646	0.918179	0.672857	0.905069	0.918179	1.34511	1.3646	1.01449	0.999355	0.0576545	0.855866	0.0469297	0.904739	0.0144377	Up in MCF7	ns	ns	ns	Up in MCF7	ns
3990	O94973	2940.2	3086.9	3062	3585.5	3376.8	4077.2	2729.9	2776.2	3099	3145.6	2585.3	2624.6	3137.1	2482.6	3954.3	6504.3	AP-2 complex subunit alpha-2 OS=Homo sapiens OX=9606 GN=AP2A2 PE=1 SV=2	0.870706	0.914149	0.906776	1.0618	3168.65	285.196	0.917733	0.931533	0.765606	0.777245	2863.62	299.727	0.929016	0.735193	1.17102	1.92617	4019.57	1762.5	1	1.20742	0.808428	0.822139	3240.03	631.118	0.977971	0.883828	1.2406	1.40367	1.26854	1.2406	0.903737	0.883828	0.977971	0.999557	0.968368	0.606053	0.943316	0.667407	0.362746	ns	ns	ns	ns	ns	ns
3991	Q96QD8	479.4	598.4	588.5	221.7	446.1	232.3	627	523.8	81.2	112.5	228.9	204.3	247.5	397.6	186.5	104.8	Sodium-coupled neutral amino acid transporter 2 OS=Homo sapiens OX=9606 GN=SLC38A2 PE=1 SV=2	1.07465	1.3414	1.31921	0.496974	472	175.361	0.182022	0.252186	0.513114	0.457969	156.725	71.0223	0.554808	0.89128	0.418068	0.234925	234.1	123.688	1	0.520735	1.40551	1.17418	457.3	167.303	1.03215	0.342718	0.511918	1.4937	0.495975	0.511918	0.332044	0.342718	1.03215	0.998781	0.0352096	0.131525	0.045527	0.166367	0.862823	ns	ns	ns	Up in HCC1806	Up in MCF10A	ns
3992	Q9BVJ6	368.9	483.6	559.8	250.1	364.6	364.4	553.9	309	238.6	209.1	362.6	324.7	234.6	339.3	202.5	51.1	U3 small nucleolar RNA-associated protein 14 homolog A OS=Homo sapiens OX=9606 GN=UTP14A PE=1 SV=1	1.01179	1.32639	1.53538	0.685957	415.6	135.387	0.654416	0.573505	0.994515	0.890565	283.75	71.892	0.643445	0.930609	0.555403	0.140154	206.875	119.15	1	0.999451	1.5192	0.847504	397.975	107.192	1.04429	0.712984	0.519819	0.729075	0.497774	0.519819	0.682748	0.712984	1.04429	0.995773	0.374065	0.0843848	0.490846	0.122388	0.762954	ns	ns	ns	ns	ns	ns
3993	O60684	10924.5	11550.4	11166	14529.6	11545.4	12894.8	11330.7	11936.6	12684.4	13522.1	12448.1	13252.8	14993.5	13341.9	16429	14537	Importin subunit alpha-7 OS=Homo sapiens OX=9606 GN=KPNA6 PE=1 SV=1	0.946221	1.00043	0.967138	1.25848	12042.6	1677.9	1.09865	1.17121	1.07819	1.14789	12976.9	496.168	1.29866	1.1556	1.42299	1.25912	14825.4	1275.9	1	1.11688	0.981404	1.03388	11926.9	692.32	1.0097	1.08803	1.24302	1.14245	1.23107	1.24302	1.07758	1.08803	1.0097	0.998873	0.660309	0.0211598	0.576411	0.0164388	0.152612	ns	Up in MDAMB231	Up in MDAMB231	ns	ns	ns
3994	P10746	44.2	159.7	132.6	70.4	71.8	148	95.4	60.2	51.2	50.9	78	58.7	93.4	155	100	0.1	Uroporphyrinogen-III synthase OS=Homo sapiens OX=9606 GN=UROS PE=1 SV=1	0.615599	2.22423	1.8468	0.980501	101.725	53.556	0.713092	0.708914	1.08635	0.817549	59.7	12.7224	1.30084	2.15877	1.39276	0.00139276	87.125	64.2534	1	2.06128	1.32869	0.83844	93.85	38.9579	1.08391	0.636121	0.928343	1.45938	0.856476	0.928343	0.586876	0.636121	1.08391	0.994926	0.593944	0.969669	0.731887	0.996817	0.837991	ns	ns	ns	ns	ns	ns
3995	Q9H0U3	1963.6	1749	2256.8	709.2	1440.3	1052.4	1834.6	1824.8	2368.1	1567.6	3419.5	2337.6	2068.3	1911.7	922.5	788	Magnesium transporter protein 1 OS=Homo sapiens OX=9606 GN=MAGT1 PE=1 SV=1	1.36333	1.21433	1.5669	0.492397	1669.65	673.279	1.64417	1.08838	2.37416	1.623	2423.2	760.489	1.43602	1.32729	0.640492	0.547108	1422.62	660.546	1	0.730681	1.27376	1.26696	1538.03	372.191	1.08558	1.57553	0.924969	0.587085	0.85205	0.924969	1.45132	1.57553	1.08558	0.990723	0.374051	0.944432	0.249983	0.99369	0.16953	ns	ns	ns	ns	ns	ns
3996	Q3ZCM7	82.3	104	102.4	62.5	97.2	47.5	184.5	68.7	73.5	77.6	126.9	90.5	117.6	109.6	91	0.1	Tubulin beta-8 chain OS=Homo sapiens OX=9606 GN=TUBB8 PE=1 SV=2	0.846708	1.06996	1.0535	0.643004	87.8	19.5443	0.756173	0.798354	1.30556	0.93107	92.125	24.2886	1.20988	1.12757	0.936214	0.00102881	79.575	54.1424	1	0.488683	1.89815	0.70679	99.475	60.2299	0.882634	0.926112	0.79995	0.863772	0.906321	0.79995	1.04926	0.926112	0.882634	0.980364	0.998942	0.9929	0.994899	0.914025	0.975859	ns	ns	ns	ns	ns	ns
3997	Q8NEB9	144.9	312	235.9	50.2	126.5	111.7	239.6	140.8	257	266.2	429.9	281.1	123.3	513.1	102.8	86.4	Phosphatidylinositol 3-kinase catalytic subunit type 3 OS=Homo sapiens OX=9606 GN=PIK3C3 PE=1 SV=1	1.14545	2.4664	1.86482	0.396838	185.75	113.279	2.03162	2.10435	3.39842	2.22213	308.55	81.5072	0.974704	4.05613	0.812648	0.683004	206.4	205.023	1	0.883004	1.89407	1.11304	154.65	57.8661	1.2011	1.99515	1.33463	0.668935	1.11117	1.33463	1.6611	1.99515	1.2011	0.985142	0.543226	0.995514	0.360902	0.937756	0.6764	ns	ns	ns	ns	ns	ns
3998	P57737	28.1	25.3	21.8	27	0.1	43.5	25.1	15.8	61.1	68.2	53.5	80	41.1	29	63.5	0.1	Coronin-7 OS=Homo sapiens OX=9606 GN=CORO7 PE=1 SV=2	281	253	218	270	25.55	2.75257	611	682	535	800	65.7	11.2656	411	290	635	1	33.425	26.4168	1	435	251	158	21.125	18.137	1.20947	3.11006	1.58225	0.508752	1.30822	1.58225	2.57143	3.11006	1.20947	0.982264	0.026552	0.912262	0.0139498	0.740823	0.0820306	ns	ns	ns	Up in MCF7	Up in MCF7	ns
3999	P13073	1057.5	2177.8	2131.4	1146.4	1313.9	1606.8	2464.8	1153	2386.7	2292.6	2533.3	2694.7	1428.7	2327.9	1378.6	780.7	Cytochrome c oxidase subunit 4 isoform 1, mitochondrial OS=Homo sapiens OX=9606 GN=COX4I1 PE=1 SV=1	0.804856	1.65751	1.62219	0.872517	1628.28	609.125	1.8165	1.74488	1.92808	2.05092	2476.82	175.803	1.08737	1.77175	1.04924	0.594185	1478.97	637.93	1	1.22292	1.87594	0.87754	1634.62	584.463	0.996115	1.51523	0.904779	0.597125	0.908308	0.904779	1.52113	1.51523	0.996115	0.999998	0.168274	0.978353	0.172724	0.975622	0.088839	ns	ns	ns	ns	ns	ns
4000	Q13443	567.6	547.5	501.5	305.5	545	375.8	463.2	524	416.1	361.5	417.7	414.1	712.7	575.5	342.9	488.9	Disintegrin and metalloproteinase domain-containing protein 9 OS=Homo sapiens OX=9606 GN=ADAM9 PE=1 SV=1	1.04147	1.00459	0.920183	0.56055	480.525	119.919	0.763486	0.663303	0.766422	0.759817	402.35	27.2731	1.30771	1.05596	0.629174	0.897064	530	155.075	1	0.689541	0.849908	0.961468	477	75.8615	1.00739	0.843501	1.11111	1.31726	1.10296	1.11111	0.837313	0.843501	1.00739	0.99996	0.728423	0.909925	0.754427	0.892306	0.363663	ns	ns	ns	ns	ns	ns
4001	P28062	760.3	2002.8	1564.2	629.3	992	1059	1525.7	849.5	685.7	738.3	509.9	596.8	890.5	3849.2	600.6	898.4	Proteasome subunit beta type-8 OS=Homo sapiens OX=9606 GN=PSMB8 PE=1 SV=3	0.766431	2.01895	1.57681	0.634375	1239.15	655.752	0.69123	0.744254	0.514012	0.601613	632.675	100.547	0.897681	3.88024	0.605444	0.905645	1559.67	1532.63	1	1.06754	1.538	0.856351	1106.55	292.771	1.11983	0.571755	1.40949	2.46521	1.25867	1.40949	0.510572	0.571755	1.11983	0.995968	0.745892	0.948882	0.857385	0.872455	0.442338	ns	ns	ns	ns	ns	ns
4002	O95782	12987.8	11530.1	11375.3	11831.1	12325	11432.5	11524.5	12239	14533.6	13542.2	15369.4	14481.7	14328.2	13427.5	13003.9	17069.2	AP-2 complex subunit alpha-1 OS=Homo sapiens OX=9606 GN=AP2A1 PE=1 SV=3	1.05378	0.935505	0.922945	0.959927	11931.1	729.459	1.1792	1.09876	1.24701	1.17499	14481.7	746.852	1.16253	1.08945	1.05508	1.38492	14457.2	1826.8	1	0.927586	0.935051	0.993022	11880.2	466.741	1.00428	1.21897	1.21691	0.998306	1.21173	1.21691	1.21378	1.21897	1.00428	0.999887	0.0258652	0.0273647	0.0230124	0.0243477	0.999987	ns	Up in MDAMB231	Up in MDAMB231	Up in MCF7	Up in MCF7	ns
4003	Q8TCJ2	3247.2	2878.9	3409.3	1253.7	2369.1	1440.3	3532.8	3083.6	3189.5	2244.4	4452.9	3530.3	3153	3266.1	1604.7	1696.4	Dolichyl-diphosphooligosaccharide--protein glycosyltransferase subunit STT3B OS=Homo sapiens OX=9606 GN=STT3B PE=1 SV=1	1.37065	1.21519	1.43907	0.529188	2697.28	987.639	1.34629	0.947364	1.87957	1.49014	3354.28	912.311	1.33089	1.37862	0.677346	0.716053	2430.05	902.05	1	0.607952	1.4912	1.30159	2606.45	913.243	1.03485	1.28691	0.932322	0.724464	0.900928	0.932322	1.24358	1.28691	1.03485	0.999003	0.752495	0.976266	0.674445	0.992874	0.519083	ns	ns	ns	ns	ns	ns
4004	P61457	67.1	283.4	182.9	11.5	48.7	49.9	180.2	76.3	43.8	61.7	99.9	75.8	30.7	311.1	30.5	53.4	Pterin-4-alpha-carbinolamine dehydratase OS=Homo sapiens OX=9606 GN=PCBD1 PE=1 SV=2	1.37782	5.8193	3.75565	0.23614	136.225	121.345	0.899384	1.26694	2.05133	1.55647	70.3	23.6828	0.63039	6.38809	0.626283	1.09651	106.425	136.873	1	1.02464	3.70021	1.56674	88.775	62.2667	1.5345	0.79189	1.19882	1.51387	0.781244	1.19882	0.516058	0.79189	1.5345	0.899167	0.775054	0.971629	0.992872	0.993767	0.951423	ns	ns	ns	ns	ns	ns
4005	Q8NCN5	860.9	858.5	866	783.5	817.2	840.5	878	804.8	855	809	805.9	886.4	1071.4	957.6	952	499.6	Pyruvate dehydrogenase phosphatase regulatory subunit, mitochondrial OS=Homo sapiens OX=9606 GN=PDPR PE=1 SV=2	1.05348	1.05054	1.05972	0.958762	842.225	39.2747	1.04626	0.989966	0.986172	1.08468	839.075	38.7227	1.31106	1.17181	1.16495	0.611356	870.15	253.085	1	1.02851	1.0744	0.984826	835.125	32.1873	1.0085	1.00473	1.04194	1.03703	1.03316	1.04194	0.99626	1.00473	1.0085	0.999827	0.999985	0.989881	0.99997	0.980509	0.986195	ns	ns	ns	ns	ns	ns
4006	Q13643	105.3	344.6	227.7	57.4	87.5	76.3	659.8	123.6	39.7	66.5	42.6	69.7	80.3	355.8	95.5	0.1	Four and a half LIM domains protein 3 OS=Homo sapiens OX=9606 GN=FHL3 PE=1 SV=4	1.20343	3.93829	2.60229	0.656	183.75	129	0.453714	0.76	0.486857	0.796571	54.625	15.6592	0.917714	4.06629	1.09143	0.00114286	132.925	154.365	1	0.872	7.54057	1.41257	236.8	282.721	0.775971	0.23068	0.561339	2.43341	0.723401	0.561339	0.297279	0.23068	0.775971	0.971811	0.723768	0.975038	0.476165	0.831772	0.917817	ns	ns	ns	ns	ns	ns
4007	Q5T1M5	1817	2289.2	2432.6	894.2	1523.8	1222.4	2687.2	1673.1	1931	1770	4230	2448.1	1140.9	2249.9	939.1	659.3	FK506-binding protein 15 OS=Homo sapiens OX=9606 GN=FKBP15 PE=1 SV=2	1.19241	1.5023	1.5964	0.586822	1858.25	694.428	1.26723	1.16157	2.77595	1.60658	2594.78	1127.88	0.74872	1.47651	0.616288	0.432668	1247.3	696.96	1	0.802205	1.76349	1.09798	1776.62	635.335	1.04594	1.46051	0.702061	0.480697	0.671223	0.702061	1.39635	1.46051	1.04594	0.998919	0.590965	0.717403	0.50955	0.794469	0.14223	ns	ns	ns	ns	ns	ns
4008	Q9BYD1	1888.6	1993.8	1800.2	4131.9	2212.7	2018.3	2801.8	2143	2981.8	3328.9	2185.8	2744.7	2192.2	1693.2	2341.9	2524.9	39S ribosomal protein L13, mitochondrial OS=Homo sapiens OX=9606 GN=MRPL13 PE=1 SV=1	0.853527	0.901071	0.813576	1.86736	2453.62	1121.65	1.34758	1.50445	0.987843	1.24043	2810.3	480.507	0.990735	0.765219	1.05839	1.14109	2188.05	356.853	1	0.912144	1.26624	0.9685	2293.95	347.986	1.06961	1.22509	0.953835	0.778582	0.891762	0.953835	1.14537	1.22509	1.06961	0.985483	0.868409	0.939173	0.691655	0.995635	0.559655	ns	ns	ns	ns	ns	ns
4009	P61923	2096.4	989.5	1499.3	1374.8	1645.2	1179.3	1176.8	1770.8	1665.6	1393	2406.7	2028.5	1827.3	1660.6	1373.5	691	Coatomer subunit zeta-1 OS=Homo sapiens OX=9606 GN=COPZ1 PE=1 SV=1	1.27425	0.601447	0.911318	0.835643	1490	458.831	1.0124	0.846706	1.46286	1.23298	1873.45	440.617	1.11069	1.00936	0.834853	0.42001	1388.1	501.104	1	0.716813	0.715293	1.07634	1443.03	310.235	1.03255	1.29828	0.961938	0.740933	0.931611	0.961938	1.25735	1.29828	1.03255	0.998644	0.608774	0.986709	0.520441	0.997842	0.42322	ns	ns	ns	ns	ns	ns
4010	O95400	469.7	453.9	477.2	394.7	530.4	386.3	452.5	423.1	877.2	756.7	831.5	786.6	405	424.4	400.9	604	CD2 antigen cytoplasmic tail-binding protein 2 OS=Homo sapiens OX=9606 GN=CD2BP2 PE=1 SV=1	0.885558	0.855769	0.899698	0.744155	448.875	37.3995	1.65385	1.42666	1.56768	1.48303	813	52.6958	0.763575	0.800151	0.755845	1.13876	458.575	97.4903	1	0.728318	0.85313	0.7977	448.075	61.2015	1.00179	1.81443	1.02343	0.564053	1.02161	1.02343	1.81119	1.81443	1.00179	0.999998	2.511e-05	0.996647	2.45599e-05	0.995762	3.29335e-05	Up in MCF7	ns	ns	Up in MCF7	Up in MCF7	ns
4011	Q8IWV7	573.8	961.8	697.7	653.7	683.3	883.4	869.1	503	592.6	609.2	551.8	560.7	603.2	742.5	566.7	1366.2	E3 ubiquitin-protein ligase UBR1 OS=Homo sapiens OX=9606 GN=UBR1 PE=1 SV=1	0.839748	1.40758	1.02107	0.956681	721.75	168.05	0.867262	0.891556	0.807552	0.820577	578.575	26.9011	0.882775	1.08664	0.829358	1.99941	819.65	372.157	1	1.29284	1.27192	0.736133	734.7	179.352	0.982374	0.787498	1.11563	1.41667	1.13564	1.11563	0.801628	0.787498	0.982374	0.999791	0.801869	0.923786	0.758675	0.948072	0.453126	ns	ns	ns	ns	ns	ns
4012	Q9BV44	476.4	360.9	484.6	634	503.2	479.7	417.3	506.8	743.5	821.4	827.1	778	705.4	402.3	739.6	492.3	THUMP domain-containing protein 3 OS=Homo sapiens OX=9606 GN=THUMPD3 PE=1 SV=1	0.946741	0.71721	0.963037	1.25994	488.975	111.971	1.47754	1.63235	1.64368	1.5461	792.5	39.343	1.40183	0.799483	1.46979	0.978339	584.9	163.676	1	0.953299	0.829293	1.00715	476.75	41.415	1.02564	1.6623	1.22685	0.738044	1.19618	1.22685	1.62074	1.6623	1.02564	0.998231	0.00626384	0.571536	0.00469653	0.476842	0.0618443	ns	ns	ns	Up in MCF7	Up in MCF7	ns
4013	Q13425	1271	1315.2	1246.1	1125.2	1152.8	1043.8	1522.9	1228	985.3	1306.2	1494.5	1363.8	1298.1	1838	1312.9	2949.3	Beta-2-syntrophin OS=Homo sapiens OX=9606 GN=SNTB2 PE=1 SV=1	1.10253	1.14087	1.08093	0.976058	1239.38	81.3034	0.854702	1.13307	1.29641	1.18303	1287.45	216.291	1.12604	1.59438	1.13888	2.55838	1849.58	774.957	1	0.905448	1.32104	1.06523	1236.88	205.131	1.00202	1.04089	1.49536	1.43662	1.49234	1.49536	1.03879	1.04089	1.00202	1	0.99837	0.217847	0.998105	0.215102	0.276197	ns	ns	ns	ns	ns	ns
4014	Q13247	28030.5	23856.9	24634	22595.3	26774.7	20029.6	23837.3	28529.8	29444.9	27744	29595.9	31125.4	27776.5	22792.3	20592.5	21149.7	Serine/arginine-rich splicing factor 6 OS=Homo sapiens OX=9606 GN=SRSF6 PE=1 SV=2	1.0469	0.891024	0.920048	0.843905	24779.2	2324.66	1.09973	1.0362	1.10537	1.16249	29477.5	1382.71	1.03742	0.851263	0.769103	0.789914	23077.8	3268.72	1	0.748079	0.890292	1.06555	24792.8	3719.06	0.999448	1.18895	0.930823	0.782892	0.931336	0.930823	1.18961	1.18895	0.999448	1	0.139662	0.828363	0.141203	0.825043	0.0329858	Up in MCF7	ns	ns	ns	ns	ns
4015	Q8WXA9	355.9	482.6	453.6	259	407.2	309.9	469.9	323	356.8	458.2	523.3	482.5	537.2	745	420.6	253	Splicing regulatory glutamine/lysine-rich protein 1 OS=Homo sapiens OX=9606 GN=SREK1 PE=1 SV=1	0.874018	1.18517	1.11395	0.636051	387.775	101.528	0.876228	1.12525	1.28512	1.18492	455.2	70.886	1.31925	1.82957	1.03291	0.621316	488.95	206.748	1	0.761051	1.15398	0.793222	377.5	75.1883	1.02722	1.20583	1.29523	1.07414	1.26091	1.29523	1.17388	1.20583	1.02722	0.999422	0.872653	0.676936	0.819795	0.609929	0.980715	ns	ns	ns	ns	ns	ns
4016	Q14320	824.2	1120.3	1006	693.4	813.7	777.6	1181.5	815.5	1228.6	1174.2	1427.1	1325.6	1602.1	1580.8	1447.3	513	Protein FAM50A OS=Homo sapiens OX=9606 GN=FAM50A PE=1 SV=2	1.0129	1.3768	1.23633	0.852157	910.975	189.487	1.50989	1.44304	1.75384	1.6291	1288.88	111.413	1.96891	1.94273	1.77867	0.630453	1285.8	519.735	1	0.955635	1.45201	1.00221	897.075	190.419	1.01549	1.43675	1.43332	0.997614	1.41145	1.43332	1.41483	1.43675	1.01549	0.999891	0.322146	0.328562	0.294224	0.300248	0.999999	ns	ns	ns	ns	ns	ns
4017	Q8IXI1	565.6	672	696.9	452.9	588.2	474.3	666.9	626	641.7	607.1	967.4	651.3	515.4	598.5	559.6	471.5	Mitochondrial Rho GTPase 2 OS=Homo sapiens OX=9606 GN=RHOT2 PE=1 SV=2	0.961578	1.14247	1.1848	0.769976	596.85	111.588	1.09096	1.03213	1.64468	1.10728	716.875	168.092	0.876233	1.01751	0.951377	0.801598	536.25	54.9168	1	0.806358	1.1338	1.06426	588.85	82.8534	1.01359	1.21742	0.910673	0.748038	0.898467	0.910673	1.2011	1.21742	1.01359	0.999614	0.462102	0.86982	0.409429	0.90947	0.159575	ns	ns	ns	ns	ns	ns
4018	Q9BZL4	85.7	159.1	131.8	74.9	53.1	133.7	170.4	104.1	135.4	203.6	154.5	123.3	101.8	225.3	112.3	0.1	Protein phosphatase 1 regulatory subunit 12C OS=Homo sapiens OX=9606 GN=PPP1R12C PE=1 SV=1	1.61394	2.99623	2.48211	1.41055	112.875	39.4778	2.54991	3.83427	2.9096	2.32203	154.2	35.3492	1.91714	4.24294	2.11488	0.00188324	109.875	92.0952	1	2.51789	3.20904	1.96045	115.325	49.5609	0.978756	1.33709	0.952742	0.712549	0.973422	0.952742	1.36611	1.33709	0.978756	0.999921	0.753984	0.999856	0.785605	0.999141	0.713703	ns	ns	ns	ns	ns	ns
4019	Q15424	10409.9	10568.6	10662	9842	10671.2	10382.3	10058.5	10281	11676.9	11590.2	10692.1	12363.3	12183.9	11603.8	11295.3	12575.5	Scaffold attachment factor B1 OS=Homo sapiens OX=9606 GN=SAFB PE=1 SV=4	0.975514	0.990385	0.999138	0.922296	10370.6	367.46	1.09424	1.08612	1.00196	1.15857	11580.6	685.91	1.14176	1.08739	1.05848	1.17845	11914.6	574.294	1	0.972927	0.942584	0.963434	10348.2	254.253	1.00216	1.11909	1.15137	1.02884	1.14888	1.15137	1.11668	1.11909	1.00216	0.999904	0.0226769	0.00438799	0.0202954	0.00393912	0.781998	ns	ns	ns	ns	ns	ns
4020	Q8WWM7	6832.8	6525.5	6818.4	9582.6	7443.7	8017.5	7172	6955.7	9262	10269.2	8881.7	9581	8166.7	6583.6	8715.9	9476.2	Ataxin-2-like protein OS=Homo sapiens OX=9606 GN=ATXN2L PE=1 SV=2	0.917931	0.876647	0.915996	1.28734	7439.82	1435.52	1.24427	1.37958	1.19318	1.28713	9498.48	587.979	1.09713	0.884453	1.17091	1.27305	8235.6	1225.24	1	1.07709	0.963499	0.934441	7397.23	459.192	1.00576	1.28406	1.11334	0.867044	1.10696	1.11334	1.27671	1.28406	1.00576	0.99992	0.0593576	0.691027	0.0536017	0.656707	0.337486	ns	ns	ns	ns	ns	ns
4021	Q9Y4D1	78.5	90.2	139.6	125	78.3	205.8	90.9	91.1	118.5	201.7	100.3	121.6	186.2	65.1	205.7	326	Disheveled-associated activator of morphogenesis 1 OS=Homo sapiens OX=9606 GN=DAAM1 PE=1 SV=2	1.00255	1.15198	1.78289	1.59642	108.325	28.7183	1.51341	2.57599	1.28097	1.553	135.525	45.1061	2.37803	0.831418	2.62708	4.16347	195.75	106.809	1	2.62835	1.16092	1.16347	116.525	59.8171	0.929629	1.16306	1.6799	1.44438	1.80706	1.6799	1.2511	1.16306	0.929629	0.998034	0.937415	0.298204	0.976978	0.376055	0.594506	ns	ns	ns	ns	ns	ns
4022	P19387	533.5	550.2	551.1	156.2	403.4	195.4	651	534.9	383.6	322.2	560.3	446.1	363.1	623.4	207.3	225.2	DNA-directed RNA polymerase II subunit RPB3 OS=Homo sapiens OX=9606 GN=POLR2C PE=1 SV=2	1.32251	1.36391	1.36614	0.387209	447.75	194.535	0.950917	0.798711	1.38894	1.10585	428.05	101.646	0.900099	1.54536	0.513882	0.558255	354.75	192.152	1	0.484383	1.61378	1.32598	446.175	195.4	1.00353	0.959377	0.795092	0.828758	0.792295	0.795092	0.956002	0.959377	1.00353	0.999999	0.998495	0.875291	0.998826	0.880564	0.933046	ns	ns	ns	ns	ns	ns
4023	Q7L2H7	1786.7	1961.5	1963.4	1774.3	1931.1	1710.3	2001.3	1893.5	1843.4	1701	2005.7	1879	2056.5	3084.4	1971.3	1563.2	Eukaryotic translation initiation factor 3 subunit M OS=Homo sapiens OX=9606 GN=EIF3M PE=1 SV=1	0.925224	1.01574	1.01673	0.918803	1871.47	105.174	0.954585	0.880845	1.03863	0.973021	1857.28	125.321	1.06494	1.59722	1.02082	0.809487	2168.85	647.223	1	0.885661	1.03635	0.980529	1884.05	124.15	0.993326	0.985789	1.15116	1.16776	1.1589	1.15116	0.992412	0.985789	0.993326	0.999945	0.999921	0.61576	0.999474	0.64632	0.581302	ns	ns	ns	ns	ns	ns
4024	Q8IZP0	1996.4	1520.7	1620.8	1651.2	1681.1	1549.7	1805.6	1690.2	2556.6	2022.4	2442.5	2432.5	2058.5	1493.4	2309.7	2304.4	Abl interactor 1 OS=Homo sapiens OX=9606 GN=ABI1 PE=1 SV=4	1.18756	0.904586	0.964131	0.982214	1697.28	207.063	1.52079	1.20302	1.45292	1.44697	2363.5	234.264	1.2245	0.888347	1.37392	1.37077	2041.5	383.732	1	0.921837	1.07406	1.00541	1681.65	104.639	1.00929	1.40546	1.21399	0.863761	1.20281	1.21399	1.39253	1.40546	1.00929	0.999747	0.0133539	0.268954	0.0114626	0.237015	0.319751	ns	ns	ns	Up in MCF7	Up in MCF7	ns
4025	Q96IZ0	1852.1	1604.5	1662.4	1515.9	1497.1	1519.6	1872.7	1715.6	2443.6	2610.2	2818.3	2948	3254.1	2902.2	3271.9	1899.5	PRKC apoptosis WT1 regulator protein OS=Homo sapiens OX=9606 GN=PAWR PE=1 SV=1	1.23713	1.07174	1.11041	1.01256	1658.72	142.299	1.63222	1.7435	1.88251	1.96914	2705.03	223.012	2.1736	1.93855	2.18549	1.26879	2831.93	644.506	1	1.01503	1.25089	1.14595	1651.25	177.271	1.00453	1.63817	1.71502	1.04691	1.70729	1.71502	1.63079	1.63817	1.00453	0.99999	0.00674989	0.00287775	0.00641549	0.00273885	0.957693	ns	Up in MDAMB231	Up in MDAMB231	Up in MCF7	Up in MCF7	ns
4026	Q96RS0	323	1989	1756.7	130.7	419.7	509.4	1446.1	404.3	57.3	92.8	188.1	128.2	301.5	2641.3	293.3	105.4	Trimethylguanosine synthase OS=Homo sapiens OX=9606 GN=TGS1 PE=1 SV=3	0.769597	4.7391	4.18561	0.311413	1049.85	958.26	0.136526	0.22111	0.448177	0.305456	116.6	55.7666	0.71837	6.2933	0.698832	0.251132	835.375	1207.35	1	1.21372	3.44556	0.963307	694.875	502.956	1.51085	0.1678	1.20219	7.16445	0.795709	1.20219	0.111063	0.1678	1.51085	0.924073	0.400831	0.981326	0.747839	0.994554	0.60734	ns	ns	ns	ns	ns	ns
4027	Q9NYK5	2199.9	2761.5	2820.9	1757.6	2347.2	2007.3	2838.6	2202.5	2025.9	2271.1	2519.2	2083	2230.8	2459.3	2176.1	2246	39S ribosomal protein L39, mitochondrial OS=Homo sapiens OX=9606 GN=MRPL39 PE=1 SV=3	0.937244	1.17651	1.20181	0.748807	2384.97	503.208	0.863113	0.967578	1.07328	0.88744	2224.8	222.474	0.950409	1.04776	0.927105	0.956885	2278.05	124.506	1	0.855189	1.20936	0.938352	2348.9	354.933	1.01536	0.947167	0.969837	1.02393	0.955167	0.969837	0.93284	0.947167	1.01536	0.998647	0.902791	0.967613	0.950965	0.990067	0.995705	ns	ns	ns	ns	ns	ns
4028	Q15773	476.3	495.6	467.1	599.9	671.2	560	434.6	389.6	536.4	561.2	364.7	538.3	648.2	345.8	456.5	778.5	Myeloid leukemia factor 2 OS=Homo sapiens OX=9606 GN=MLF2 PE=1 SV=1	0.709625	0.738379	0.695918	0.893772	509.725	61.2785	0.799166	0.836114	0.543355	0.801996	500.15	91.0005	0.965733	0.515197	0.680125	1.15986	557.25	193.292	1	0.834327	0.647497	0.580453	513.85	127.289	0.991972	0.973339	1.08446	1.11417	1.09324	1.08446	0.981215	0.973339	0.991972	0.999964	0.999552	0.951434	0.998694	0.962248	0.920199	ns	ns	ns	ns	ns	ns
4029	P07737	73614.9	48739.3	49233	128524	70259	101700	44250.7	67772.3	76073.2	87148.9	62808.3	67691	79253	46420.5	129529	116177	Profilin-1 OS=Homo sapiens OX=9606 GN=PFN1 PE=1 SV=2	1.04776	0.693709	0.700736	1.8293	75027.9	37507.1	1.08275	1.24039	0.893954	0.96345	73430.4	10660.7	1.12801	0.660705	1.84359	1.65355	92844.8	37550.2	1	1.4475	0.629823	0.964607	70995.6	23586.7	1.0568	1.0343	1.30776	1.26439	1.23747	1.30776	0.978707	1.0343	1.0568	0.997301	0.99983	0.828138	0.999399	0.726518	0.789723	ns	ns	ns	ns	ns	ns
4030	Q9Y613	85.5	68.9	81.3	39.4	72.5	31.5	99.1	87.6	47.1	52.5	55.3	62.7	113.5	117	96.2	113.4	FH1/FH2 domain-containing protein 1 OS=Homo sapiens OX=9606 GN=FHOD1 PE=1 SV=3	1.17931	0.950345	1.12138	0.543448	68.775	20.8127	0.649655	0.724138	0.762759	0.864828	54.4	6.49615	1.56552	1.61379	1.3269	1.56414	110.025	9.36745	1	0.434483	1.3669	1.20828	72.675	29.5322	0.946336	0.748538	1.51393	2.02252	1.59978	1.51393	0.790985	0.748538	0.946336	0.990957	0.711497	0.0412727	0.542909	0.0681305	0.00634023	Up in MDAMB231	Up in MDAMB231	ns	ns	ns	ns
4031	P62256	556.3	463	574.6	825.8	650.1	629.1	484.2	632.7	720	854.7	751.5	792.6	840.8	568.5	797.7	781	Ubiquitin-conjugating enzyme E2 H OS=Homo sapiens OX=9606 GN=UBE2H PE=1 SV=1	0.855715	0.712198	0.883864	1.27027	604.925	155.148	1.10752	1.31472	1.15598	1.2192	779.7	58.1685	1.29334	0.874481	1.22704	1.20135	747	121.638	1	0.967697	0.744808	0.973235	599.025	77.0972	1.00985	1.30162	1.24703	0.958061	1.23486	1.24703	1.28892	1.30162	1.00985	0.999833	0.164578	0.306788	0.145952	0.275902	0.973743	ns	ns	ns	ns	ns	ns
4032	Q96P70	6320	5875	6207.1	3008.6	4811.4	3295	7177	5863.9	2845	2998.7	3941.5	3166	3684.3	4249.7	3144.9	3602.8	Importin-9 OS=Homo sapiens OX=9606 GN=IPO9 PE=1 SV=3	1.31355	1.22106	1.29008	0.625307	5352.68	1574.09	0.591304	0.623249	0.8192	0.658021	3237.8	487.104	0.765744	0.883256	0.653635	0.748805	3670.43	453.322	1	0.684832	1.49167	1.21875	5286.82	1643.08	1.01246	0.612428	0.694259	1.13362	0.685718	0.694259	0.604894	0.612428	1.01246	0.999816	0.106311	0.238674	0.120915	0.267411	0.953615	ns	ns	ns	ns	ns	ns
4033	O00186	1600.9	2205.7	1727.7	1652.2	1587	1816	2042.2	1687.8	2268.2	2449.9	2274.3	2345.1	1593.8	1664.1	1657.2	1420.9	Syntaxin-binding protein 3 OS=Homo sapiens OX=9606 GN=STXBP3 PE=1 SV=2	1.00876	1.38986	1.08866	1.04108	1796.62	277.645	1.42924	1.54373	1.43308	1.47769	2334.38	84.5561	1.00428	1.04858	1.04423	0.895337	1584	113.243	1	1.1443	1.28683	1.06352	1783.25	196.428	1.0075	1.30906	0.888266	0.678554	0.881653	0.888266	1.29931	1.30906	1.0075	0.999589	0.00659846	0.397902	0.0055277	0.450946	0.00045083	Up in MCF7	ns	ns	Up in MCF7	Up in MCF7	ns
4034	Q8IUC4	157.4	179.1	173.5	174.6	161.9	205.9	167.7	160.9	335.7	434.8	455.9	424.2	193.2	232.6	233.9	56.6	Rhophilin-2 OS=Homo sapiens OX=9606 GN=RHPN2 PE=1 SV=1	0.972205	1.10624	1.07165	1.07844	171.15	9.48139	2.0735	2.68561	2.81594	2.62014	412.65	52.9651	1.19333	1.43669	1.44472	0.349599	179.075	83.806	1	1.27177	1.03582	0.993823	174.1	21.4109	0.983056	2.37019	1.02858	0.433963	1.0463	1.02858	2.41104	2.37019	0.983056	0.999791	0.000111255	0.996031	0.000125073	0.999004	0.000152665	Up in MCF7	ns	ns	Up in MCF7	Up in MCF7	ns
4035	Q9P270	199.1	246.9	226.5	436.9	300.1	281	232.2	240.5	239.9	243.7	213.5	213.5	408.9	357.2	422.6	648.8	SLAIN motif-containing protein 2 OS=Homo sapiens OX=9606 GN=SLAIN2 PE=1 SV=2	0.663446	0.822726	0.754748	1.45585	277.35	108.155	0.7994	0.812063	0.71143	0.71143	227.65	16.4125	1.36255	1.19027	1.4082	2.16195	459.375	129.385	1	0.936355	0.773742	0.8014	263.45	32.4268	1.05276	0.864111	1.74369	2.0179	1.6563	1.74369	0.820804	0.864111	1.05276	0.995597	0.846329	0.0486729	0.93411	0.032754	0.0117186	Up in MDAMB231	Up in MDAMB231	Up in MDAMB231	ns	ns	ns
4036	Q99536	6011.4	5690.2	5583.9	9271.7	6380.1	8769.1	5570.9	5840.5	7076.9	7354.9	5714.4	6461.1	10799.6	7938.6	12342.6	11280.8	Synaptic vesicle membrane protein VAT-1 homolog OS=Homo sapiens OX=9606 GN=VAT1 PE=1 SV=2	0.942211	0.891867	0.875206	1.45322	6639.3	1764.32	1.10921	1.15279	0.89566	1.0127	6651.82	728.044	1.6927	1.24428	1.93455	1.76812	10590.4	1881.72	1	1.37445	0.873168	0.915425	6640.15	1458.63	0.999872	1.00176	1.5949	1.5921	1.59511	1.5949	1.00189	1.00176	0.999872	1	0.999999	0.0148933	1	0.0149138	0.0151992	Up in MDAMB231	Up in MDAMB231	Up in MDAMB231	ns	ns	ns
4037	Q86VR2	609.7	805.2	732.9	167.7	422.5	258.1	919.5	555.6	433.3	398.9	793	469.5	590.5	1276.5	347.2	349.8	Reticulophagy regulator 3 OS=Homo sapiens OX=9606 GN=RETREG3 PE=1 SV=1	1.44308	1.9058	1.73467	0.396923	578.875	285.752	1.02556	0.944142	1.87692	1.11124	523.675	181.849	1.39763	3.0213	0.821775	0.827929	641	438.758	1	0.610888	2.17633	1.31503	538.925	281.385	1.07413	0.971703	1.1894	1.22404	1.10732	1.1894	0.904643	0.971703	1.07413	0.997746	0.994137	0.991706	0.999873	0.965425	0.949106	ns	ns	ns	ns	ns	ns
4038	Q9Y4P3	3783.9	3467	3589.2	3301	3438.6	3566.2	3588	3465.7	4116.2	3854.2	3374.8	4192.7	4804	3530.2	3326.3	2631.9	Transducin beta-like protein 2 OS=Homo sapiens OX=9606 GN=TBL2 PE=1 SV=1	1.10042	1.00826	1.0438	0.959984	3535.28	203.526	1.19706	1.12086	0.981446	1.2193	3884.47	369.407	1.39708	1.02664	0.967341	0.765399	3573.1	906.223	1	1.03711	1.04345	1.00788	3514.62	73.524	1.00588	1.10523	1.01664	0.919841	1.0107	1.01664	1.09878	1.10523	1.00588	0.999925	0.760232	0.999539	0.72811	0.998309	0.815762	ns	ns	ns	ns	ns	ns
4039	Q9NUU7	9682.6	8601.3	9067.7	11282.8	9613.5	10555.2	9269.5	9228.2	11257.1	12184	11777.1	12828.3	8382	5863.8	8764.3	9913.8	ATP-dependent RNA helicase DDX19A OS=Homo sapiens OX=9606 GN=DDX19A PE=1 SV=1	1.00719	0.894711	0.943226	1.17364	9658.6	1169.85	1.17097	1.26738	1.22506	1.3344	12011.6	663.571	0.871899	0.609955	0.911666	1.03124	8230.98	1707.11	1	1.09796	0.964217	0.959921	9666.6	617.066	0.999172	1.24259	0.851486	0.685251	0.852191	0.851486	1.24362	1.24259	0.999172	1	0.0520215	0.325362	0.0529271	0.320982	0.00236351	Up in MCF7	ns	ns	ns	ns	ns
4040	Q9BTC0	275.6	344	372.3	72.2	171.7	90.8	429.8	349.2	242.5	178.8	545.9	345.1	183.1	404	138.4	184.2	Death-inducer obliterator 1 OS=Homo sapiens OX=9606 GN=DIDO1 PE=1 SV=5	1.60513	2.00349	2.16832	0.420501	266.025	135.443	1.41235	1.04135	3.17938	2.0099	328.075	160.565	1.06639	2.35294	0.806057	1.0728	227.425	119.635	1	0.528829	2.5032	2.03378	260.375	156.22	1.0217	1.26001	0.873452	0.69321	0.854901	0.873452	1.23325	1.26001	1.0217	0.999935	0.927018	0.980541	0.908098	0.987677	0.758268	ns	ns	ns	ns	ns	ns
4041	Q00535	543.9	700.8	629.7	351.4	453.9	482.2	728.1	548.9	560.5	616.2	860.5	641.4	553.9	864.5	525.3	373.7	Cyclin-dependent-like kinase 5 OS=Homo sapiens OX=9606 GN=CDK5 PE=1 SV=3	1.19828	1.54395	1.38731	0.774179	556.45	151.003	1.23485	1.35757	1.89579	1.41309	669.65	131.647	1.22031	1.9046	1.1573	0.823309	579.35	205.89	1	1.06235	1.6041	1.2093	553.275	123.167	1.00574	1.21034	1.04713	0.865153	1.04115	1.04713	1.20343	1.21034	1.00574	0.999991	0.738894	0.996676	0.72285	0.995122	0.845281	ns	ns	ns	ns	ns	ns
4042	O15111	343.3	429	319	283.1	278.8	451.9	321.3	313	407.1	294.1	290.2	220.8	291.9	229	331.9	913.1	Inhibitor of nuclear factor kappa-B kinase subunit alpha OS=Homo sapiens OX=9606 GN=CHUK PE=1 SV=2	1.23135	1.53874	1.14419	1.01542	343.6	62.0716	1.46019	1.05488	1.04089	0.791966	303.05	77.1075	1.04699	0.821377	1.19046	3.27511	441.475	317.257	1	1.62088	1.15244	1.12267	341.25	76.0252	1.00689	0.888059	1.2937	1.45677	1.28485	1.2937	0.881985	0.888059	1.00689	0.999997	0.986233	0.847652	0.988423	0.838588	0.66834	ns	ns	ns	ns	ns	ns
4043	P13473	333.9	384.5	422	335.9	331.8	340.5	484.2	323.9	463.7	473	532.7	471.5	395.2	524.4	345.3	240.5	Lysosome-associated membrane glycoprotein 2 OS=Homo sapiens OX=9606 GN=LAMP2 PE=1 SV=2	1.00633	1.15883	1.27185	1.01236	369.075	42.3354	1.39753	1.42556	1.60549	1.42104	485.225	31.9115	1.19108	1.58047	1.04069	0.724834	376.35	117.889	1	1.02622	1.45931	0.97619	370.1	76.3682	0.99723	1.31106	1.01689	0.77562	1.01971	1.01689	1.31471	1.31106	0.99723	0.999997	0.181693	0.999027	0.187176	0.999382	0.22364	ns	ns	ns	ns	ns	ns
4044	Q9BR61	114.8	191.7	179.9	40.5	93.2	46.4	248.3	163.1	60.8	56.2	121.1	70.9	94.5	356.4	79	65.7	Acyl-CoA-binding domain-containing protein 6 OS=Homo sapiens OX=9606 GN=ACBD6 PE=1 SV=1	1.23176	2.05687	1.93026	0.434549	131.725	69.5852	0.652361	0.603004	1.29936	0.76073	77.25	29.8711	1.01395	3.82403	0.847639	0.704936	148.9	138.833	1	0.497854	2.66416	1.75	137.75	87.927	0.956261	0.560799	1.08094	1.92751	1.13039	1.08094	0.586449	0.560799	0.956261	0.999683	0.829049	0.992869	0.781471	0.998011	0.684751	ns	ns	ns	ns	ns	ns
4045	Q08211	45930.9	42216.7	42283.5	44068.6	43327.1	45410.4	44389.1	41823.8	45687.1	44455.2	47791.5	43932.4	43837.8	40032.6	42488.1	56938.8	ATP-dependent RNA helicase A OS=Homo sapiens OX=9606 GN=DHX9 PE=1 SV=4	1.0601	0.974372	0.975913	1.01711	43624.9	1760.39	1.05447	1.02604	1.10304	1.01397	45466.6	1715.66	1.01179	0.923962	0.980636	1.31416	45824.3	7575.23	1	1.04808	1.02451	0.965303	43737.6	1533.39	0.997424	1.03953	1.04771	1.00787	1.05042	1.04771	1.04221	1.03953	0.997424	0.999977	0.916224	0.867692	0.929176	0.88414	0.999265	ns	ns	ns	ns	ns	ns
4046	Q96EE3	2286.7	2266.5	2217.2	2571.5	2205.1	2716.1	2335.7	2069.9	2742.3	2382.2	1639.8	2119	3043.3	2467.7	2657.9	1914.7	Nucleoporin SEH1 OS=Homo sapiens OX=9606 GN=SEH1L PE=1 SV=3	1.03701	1.02784	1.00549	1.16616	2335.47	160.035	1.24362	1.08031	0.74364	0.960954	2220.82	464.017	1.38012	1.11909	1.20534	0.868305	2520.9	469.744	1	1.23174	1.05923	0.938688	2331.7	278.296	1.00162	0.952449	1.08114	1.13512	1.07939	1.08114	0.950909	0.952449	1.00162	0.999999	0.969986	0.889507	0.972698	0.883672	0.663929	ns	ns	ns	ns	ns	ns
4047	P60520	1694.2	1215.5	1648.4	1585.9	1520.6	1418.9	1571	1623.9	3460.3	3287.3	4774.4	4442.4	1537.5	1011.9	1282.8	865.1	Gamma-aminobutyric acid receptor-associated protein-like 2 OS=Homo sapiens OX=9606 GN=GABARAPL2 PE=1 SV=1	1.11417	0.799356	1.08405	1.04294	1536	218.229	2.27561	2.16184	3.13981	2.92148	3991.1	728.998	1.01111	0.665461	0.843614	0.56892	1174.33	297.582	1	0.933119	1.03314	1.06793	1533.6	87.3269	1.00156	2.60244	0.765731	0.294236	0.764535	0.765731	2.59837	2.60244	1.00156	1	1.11081e-05	0.612136	1.09965e-05	0.616958	2.61832e-06	Up in MCF7	ns	ns	Up in MCF7	Up in MCF7	ns
4048	P08651	121.1	305	229.6	27.2	84.6	73.4	334.8	123.1	21.4	54.8	117.9	46.6	63.2	263	69.6	0.1	Nuclear factor 1 C-type OS=Homo sapiens OX=9606 GN=NFIC PE=1 SV=2	1.43144	3.6052	2.71395	0.321513	170.725	121.872	0.252955	0.647754	1.39362	0.550827	60.175	41.0238	0.747045	3.10875	0.822695	0.00118203	98.975	113.759	1	0.867612	3.95745	1.45508	153.975	122.415	1.10878	0.39081	0.642799	1.64479	0.579733	0.642799	0.352467	0.39081	1.10878	0.995778	0.476479	0.772609	0.60437	0.880041	0.952541	ns	ns	ns	ns	ns	ns
4049	Q86U28	105.2	118.8	133.5	48.6	85	75	116.9	104	126.5	70	129.7	96.9	87.2	145.7	53.1	88	Iron-sulfur cluster assembly 2 homolog, mitochondrial OS=Homo sapiens OX=9606 GN=ISCA2 PE=1 SV=2	1.23765	1.39765	1.57059	0.571765	101.525	37.1277	1.48824	0.823529	1.52588	1.14	105.775	28.0508	1.02588	1.71412	0.624706	1.03529	93.5	38.4141	1	0.882353	1.37529	1.22353	95.225	18.8008	1.06616	1.11079	0.981885	0.883952	0.920955	0.981885	1.04186	1.11079	1.06616	0.991769	0.997422	0.983371	0.963798	0.999825	0.944956	ns	ns	ns	ns	ns	ns
4050	Q16270	1085.1	994.4	874.6	782.3	943.4	896.5	876.9	976.9	589.2	601.9	538.2	489.2	2310.2	2562.9	1669	1526.8	Insulin-like growth factor-binding protein 7 OS=Homo sapiens OX=9606 GN=IGFBP7 PE=1 SV=1	1.1502	1.05406	0.927072	0.829235	934.1	132.942	0.62455	0.638011	0.57049	0.51855	554.625	51.577	2.4488	2.71666	1.76913	1.6184	2017.22	498.455	1	0.950286	0.92951	1.03551	923.425	45.27	1.01156	0.600617	2.1845	3.6371	2.15954	2.1845	0.593753	0.600617	1.01156	0.999926	0.219918	0.000372616	0.239611	0.000341061	2.07859e-05	Up in MDAMB231	Up in MDAMB231	Up in MDAMB231	ns	ns	ns
4051	Q01844	3465.4	3982.9	4334.8	2926.3	3848	3445.1	3694	3672.3	4171.2	4252	5362.9	4855.4	2980.2	3797.2	3067.3	1561.5	RNA-binding protein EWS OS=Homo sapiens OX=9606 GN=EWSR1 PE=1 SV=1	0.900572	1.03506	1.12651	0.760473	3677.35	614.98	1.08399	1.10499	1.39369	1.2618	4660.38	559.058	0.77448	0.986798	0.797115	0.405795	2851.55	934.805	1	0.895296	0.959979	0.95434	3664.85	166.071	1.00341	1.27164	0.778081	0.611871	0.775436	0.778081	1.26732	1.27164	1.00341	0.999992	0.177439	0.298189	0.169876	0.309934	0.00751534	Up in MCF7	ns	ns	ns	ns	ns
4052	Q8NHP8	798.6	1475.4	1058.1	897.1	1031.3	853.1	1442.7	847.9	924.7	1139.4	1110.1	1011.4	844.3	2326.7	826.7	815.9	Putative phospholipase B-like 2 OS=Homo sapiens OX=9606 GN=PLBD2 PE=1 SV=2	0.774362	1.43062	1.02599	0.869873	1057.3	298.551	0.896635	1.10482	1.07641	0.980704	1046.4	97.8819	0.818675	2.25608	0.80161	0.791137	1203.4	748.958	1	0.827208	1.39891	0.822166	1043.75	279.297	1.01298	1.00254	1.15296	1.15004	1.13818	1.15296	0.989691	1.00254	1.01298	0.999966	0.999982	0.961836	1	0.951196	0.953397	ns	ns	ns	ns	ns	ns
4053	P12955	3686.6	4592.9	4178.3	3032	3691	4137.3	4156.7	3443.2	3473.1	3691.9	3618.4	3302.8	4847.3	7812.9	4736.3	5441.3	Xaa-Pro dipeptidase OS=Homo sapiens OX=9606 GN=PEPD PE=1 SV=3	0.998808	1.24435	1.13202	0.821458	3872.45	671.687	0.940965	1.00024	0.980331	0.894825	3521.55	171.851	1.31328	2.11674	1.2832	1.47421	5709.45	1436.05	1	1.12092	1.12617	0.932864	3857.05	349.845	1.00399	0.913016	1.48026	1.62129	1.47438	1.48026	0.909386	0.913016	1.00399	0.999993	0.927602	0.0345028	0.935831	0.0329332	0.0119012	Up in MDAMB231	Up in MDAMB231	Up in MDAMB231	ns	ns	ns
4054	O95340	2765.3	1936.8	2010.3	2589.5	2416	2683.5	1807.3	2331.2	7055.5	6717	8605.8	8072.2	6500.3	6495	4798.5	4322.5	Bifunctional 3'-phosphoadenosine 5'-phosphosulfate synthase 2 OS=Homo sapiens OX=9606 GN=PAPSS2 PE=1 SV=2	1.14458	0.801656	0.832078	1.07181	2325.47	413.747	2.92032	2.78022	3.562	3.34114	7612.62	877.523	2.69052	2.68833	1.98613	1.78911	5529.07	1135.17	1	1.11072	0.748055	0.964901	2309.5	366.921	1.00692	3.29622	2.39406	0.726303	2.37761	2.39406	3.27358	3.29622	1.00692	0.99999	2.5339e-06	0.000369166	2.45344e-06	0.000352975	0.0110598	Up in MCF7	Up in MDAMB231	Up in MDAMB231	Up in MCF7	Up in MCF7	ns
4055	Q9UHI6	858.8	1037	1013.6	2671.2	1110.4	1883.2	1133.5	969.8	2350.1	3151.5	1168.4	1657.4	3149.2	1722.5	3577.2	3217.7	Probable ATP-dependent RNA helicase DDX20 OS=Homo sapiens OX=9606 GN=DDX20 PE=1 SV=2	0.773415	0.933898	0.912824	2.40562	1395.15	854.367	2.11644	2.83817	1.05223	1.49262	2081.85	862.295	2.8361	1.55124	3.22154	2.89778	2916.65	817.931	1	1.69597	1.0208	0.873379	1274.22	412.378	1.0949	1.63382	2.28896	1.40099	2.09056	2.28896	1.49221	1.63382	1.0949	0.995765	0.593292	0.0634857	0.466012	0.0430921	0.439032	ns	ns	Up in MDAMB231	ns	ns	ns
4056	Q01082	52234.8	57431.3	54853.8	48166.8	53434.1	50058.9	56290.6	53367.7	42352.6	43602	41349.5	41943.9	82454	108036	73641.6	65185.2	Spectrin beta chain, non-erythrocytic 1 OS=Homo sapiens OX=9606 GN=SPTBN1 PE=1 SV=2	0.977556	1.07481	1.02657	0.901424	53171.7	3953.92	0.792614	0.815996	0.773841	0.784965	42312	953.529	1.5431	2.02186	1.37818	1.21992	82329.3	18531.6	1	0.936834	1.05346	0.998757	53287.8	2547.57	0.99782	0.794028	1.54499	1.94577	1.54837	1.54499	0.795762	0.794028	0.99782	0.999998	0.412185	0.00485458	0.403504	0.0049995	0.000358091	Up in MDAMB231	Up in MDAMB231	Up in MDAMB231	ns	ns	ns
4057	O75165	1433.6	1677.8	1647.6	1190.3	1429.7	1305.8	1834.2	1406.1	1397.8	1502.8	1759.1	1686.7	1567.1	1715.6	1420.9	958.5	DnaJ homolog subfamily C member 13 OS=Homo sapiens OX=9606 GN=DNAJC13 PE=1 SV=5	1.00273	1.17353	1.15241	0.832552	1487.33	225.89	0.977688	1.05113	1.2304	1.17976	1586.6	165.775	1.0961	1.19997	0.993845	0.67042	1415.53	327.577	1	0.913338	1.28293	0.983493	1493.95	233.107	0.995565	1.06202	0.947505	0.892175	0.951725	0.947505	1.06675	1.06202	0.995565	0.999979	0.93827	0.974947	0.948869	0.967839	0.759186	ns	ns	ns	ns	ns	ns
4058	P53621	41162.2	43635.9	41355.2	40076.8	39996.4	41134.9	43221.1	42095.2	43004.8	45425.6	43764.3	43602.8	42805.1	40855.3	39715.1	47597.7	Coatomer subunit alpha OS=Homo sapiens OX=9606 GN=COPA PE=1 SV=2	1.02915	1.091	1.03397	1.00201	41557.5	1495.48	1.07522	1.13574	1.09421	1.09017	43949.4	1036.96	1.07022	1.02147	0.992967	1.19005	42743.3	3478.68	1	1.02847	1.08062	1.05247	41611.9	1373.62	0.998693	1.05617	1.02719	0.972558	1.02853	1.02719	1.05756	1.05617	0.998693	0.999981	0.40109	0.850235	0.419859	0.866674	0.843886	ns	ns	ns	ns	ns	ns
4059	O43237	2311.4	2198.1	2249.5	1477.8	2097.6	1820.5	2230.6	2015.9	1669.6	1738.4	1957.8	1854	2269.3	1718.6	1561.3	2148.3	Cytoplasmic dynein 1 light intermediate chain 2 OS=Homo sapiens OX=9606 GN=DYNC1LI2 PE=1 SV=1	1.10193	1.04791	1.07242	0.704519	2059.2	390.358	0.795957	0.828757	0.933352	0.883867	1804.95	127.171	1.08186	0.819317	0.744327	1.02417	1924.38	338.271	1	0.867897	1.06341	0.961051	2041.15	171.66	1.00884	0.884281	0.94279	1.06617	0.934526	0.94279	0.87653	0.884281	1.00884	0.999711	0.587877	0.901872	0.641144	0.93292	0.928754	ns	ns	ns	ns	ns	ns
4060	P22059	2769	3280.3	3273.6	1971.3	2762.6	2376.7	3398.5	2699.7	2458	2334.3	2837.2	2516.1	3053.5	4520.5	2421.7	1724.2	Oxysterol-binding protein 1 OS=Homo sapiens OX=9606 GN=OSBP PE=1 SV=1	1.00232	1.1874	1.18497	0.713567	2823.55	616.569	0.889742	0.844965	1.027	0.910772	2536.4	214.386	1.1053	1.63632	0.876602	0.624122	2929.97	1191.25	1	0.860313	1.23018	0.977232	2809.38	427.587	1.00505	0.902834	1.04293	1.15517	1.03769	1.04293	0.898302	0.902834	1.00505	0.999991	0.939045	0.996475	0.9469	0.994901	0.861296	ns	ns	ns	ns	ns	ns
4061	Q9BV68	42.1	190.9	136.4	12.5	47.3	60.2	114.7	46	18	47.8	52.3	34.9	44.3	335.4	30.4	0.1	E3 ubiquitin-protein ligase RNF126 OS=Homo sapiens OX=9606 GN=RNF126 PE=1 SV=2	0.890063	4.03594	2.88372	0.264271	95.475	82.6933	0.38055	1.01057	1.10571	0.737844	38.25	15.3828	0.936575	7.09091	0.642706	0.00211416	102.55	156.326	1	1.27273	2.42495	0.972516	67.05	32.4068	1.42394	0.57047	1.52946	2.68105	1.0741	1.52946	0.400628	0.57047	1.42394	0.969241	0.806635	0.999483	0.968084	0.942996	0.748016	ns	ns	ns	ns	ns	ns
4062	P07477	191.7	378.5	219.7	225.7	214.7	174.6	436.4	233.5	243.6	169.9	213	206.8	215.2	1516.6	241.7	167	Serine protease 1 OS=Homo sapiens OX=9606 GN=PRSS1 PE=1 SV=1	0.892874	1.76293	1.02329	1.05123	253.9	84.3779	1.13461	0.791337	0.992082	0.963204	208.325	30.2489	1.00233	7.06381	1.12576	0.77783	535.125	655.047	1	0.813228	2.0326	1.08756	264.8	117.008	0.958837	0.786726	2.02086	2.5687	2.10762	2.02086	0.8205	0.786726	0.958837	0.999963	0.997349	0.647269	0.995002	0.673929	0.535889	ns	ns	ns	ns	ns	ns
4063	P11388	18889.3	16973.5	17812.7	17186.3	16611.9	17860.9	17614.8	18962.4	21764.2	18569.5	19559.6	19917.5	18483.4	12982.8	16909.8	18216.2	DNA topoisomerase 2-alpha OS=Homo sapiens OX=9606 GN=TOP2A PE=1 SV=3	1.13709	1.02177	1.07229	1.03458	17715.5	859.82	1.31016	1.11784	1.17745	1.19899	19952.7	1335.48	1.11266	0.781536	1.01793	1.09658	16648	2538.38	1	1.07519	1.06037	1.14149	17762.5	965.253	0.997351	1.1233	0.937258	0.834376	0.939748	0.937258	1.12629	1.1233	0.997351	0.999971	0.237172	0.774108	0.25226	0.751265	0.0498214	ns	ns	ns	ns	ns	ns
4064	P42345	562.6	921.5	751.1	422.8	534	649.1	798.1	580.5	474.3	476	608.9	502.8	523.2	848.8	436.6	482.9	Serine/threonine-protein kinase mTOR OS=Homo sapiens OX=9606 GN=MTOR PE=1 SV=1	1.05356	1.72566	1.40655	0.79176	664.5	217.831	0.888202	0.891386	1.14026	0.941573	515.5	63.6201	0.979775	1.58951	0.817603	0.904307	572.875	187.322	1	1.21554	1.49457	1.08708	640.425	115.259	1.03759	0.804934	0.894523	1.1113	0.862114	0.894523	0.775771	0.804934	1.03759	0.996269	0.560628	0.84394	0.685861	0.928667	0.954269	ns	ns	ns	ns	ns	ns
4065	P78371	46446	43232.8	42022.2	55743.5	47582.8	50942.6	42219.8	45542.2	44648.5	46291.5	41951.8	44335.5	38675.4	34356.2	43034.2	35965.5	T-complex protein 1 subunit beta OS=Homo sapiens OX=9606 GN=CCT2 PE=1 SV=4	0.976109	0.90858	0.883138	1.17151	46861.1	6208.83	0.938333	0.972862	0.881659	0.931755	44306.8	1789.1	0.812802	0.72203	0.904407	0.755851	38007.8	3795.42	1	1.07061	0.887291	0.957115	46571.8	3657.23	1.00621	0.951365	0.816112	0.857832	0.811074	0.816112	0.945492	0.951365	1.00621	0.999642	0.82182	0.0471356	0.867143	0.0558264	0.196638	ns	Up in HCC1806	ns	ns	ns	ns
4066	O14818	13671.6	12803.4	12204.2	14720.7	14663.6	12971.3	11967.9	13695.5	17234.6	16400.8	16884.5	16904.3	15222	14561.8	14857.1	19080.1	Proteasome subunit alpha type-7 OS=Homo sapiens OX=9606 GN=PSMA7 PE=1 SV=1	0.932349	0.873142	0.832279	1.00389	13350	1094.51	1.17533	1.11847	1.15146	1.15281	16856	343.361	1.03808	0.993058	1.0132	1.30119	15930.2	2117.19	1	0.884592	0.816164	0.933979	13324.6	1139.58	1.00191	1.26503	1.19555	0.945076	1.19328	1.19555	1.26263	1.26503	1.00191	0.999993	0.0134052	0.0740388	0.0127875	0.0707283	0.761597	ns	ns	ns	Up in MCF7	Up in MCF7	ns
4067	Q96EB1	328	127.1	130.6	349.3	150.5	268.7	143	317.3	207.4	241.7	140.9	222.1	246.2	170.7	272.2	274.3	Elongator complex protein 4 OS=Homo sapiens OX=9606 GN=ELP4 PE=1 SV=2	2.1794	0.844518	0.867774	2.32093	233.75	121.448	1.37807	1.60598	0.936213	1.47575	203.025	43.7351	1.63588	1.13422	1.80864	1.82259	240.85	48.4815	1	1.78538	0.950166	2.10831	219.875	86.7913	1.0631	0.923366	1.0954	1.18631	1.03037	1.0954	0.868556	0.923366	1.0631	0.994816	0.949225	0.999291	0.990834	0.982698	0.911193	ns	ns	ns	ns	ns	ns
4068	Q9Y6W5	1667	1091.7	1324.2	1134.9	1343.6	1135.3	1212.5	1461.6	1519.2	1684.9	1750.9	1594	1632.9	1675.4	1380.5	1380.5	Wiskott-Aldrich syndrome protein family member 2 OS=Homo sapiens OX=9606 GN=WASF2 PE=1 SV=3	1.2407	0.812519	0.985561	0.844671	1304.45	261.943	1.13069	1.25402	1.30314	1.18636	1637.25	101.642	1.21532	1.24695	1.02746	1.02746	1517.33	158.942	1	0.844969	0.902426	1.08782	1288.25	144.044	1.01258	1.27091	1.17782	0.926752	1.16319	1.17782	1.25513	1.27091	1.01258	0.999177	0.0842584	0.363697	0.0676682	0.30576	0.774137	ns	ns	ns	ns	ns	ns
4069	Q9BUE6	197.6	174.6	203	26	112.5	31.8	273	202.5	72.5	36.9	249	75.1	50.1	177.1	25.1	0.1	Iron-sulfur cluster assembly 1 homolog, mitochondrial OS=Homo sapiens OX=9606 GN=ISCA1 PE=1 SV=1	1.75644	1.552	1.80444	0.231111	150.3	83.7766	0.644444	0.328	2.21333	0.667556	108.375	95.356	0.445333	1.57422	0.223111	0.000888889	63.1	78.6935	1	0.282667	2.42667	1.8	154.95	105.142	0.96999	0.699419	0.407228	0.582238	0.419827	0.407228	0.721058	0.699419	0.96999	0.999858	0.913796	0.550939	0.886749	0.51001	0.894682	ns	ns	ns	ns	ns	ns
4070	Q9GZM5	412.5	425.3	430.7	622.7	495.6	584.9	361.5	440.2	603	672.6	568.4	687.7	741.7	473.7	824.9	431.9	Protein YIPF3 OS=Homo sapiens OX=9606 GN=YIPF3 PE=1 SV=1	0.832324	0.858152	0.869048	1.25646	472.8	100.224	1.21671	1.35714	1.14689	1.38761	632.925	56.6668	1.49657	0.955811	1.66445	0.871469	618.05	194.564	1	1.18019	0.729419	0.888216	470.55	94.015	1.00478	1.34507	1.31346	0.976498	1.30721	1.31346	1.33867	1.34507	1.00478	0.999993	0.298741	0.375821	0.288119	0.363415	0.998093	ns	ns	ns	ns	ns	ns
4071	Q86V21	2319.9	1934.6	2277.9	2660.6	2282	2450.7	2227.2	2162.7	2225.9	2356.8	1987.9	2377.1	2511.6	1952.4	2668.3	2594.5	Acetoacetyl-CoA synthetase OS=Homo sapiens OX=9606 GN=AACS PE=1 SV=1	1.01661	0.847765	0.998203	1.16591	2298.25	296.885	0.975416	1.03278	0.871122	1.04167	2236.93	179.029	1.10061	0.855565	1.16928	1.13694	2431.7	325.881	1	1.07393	0.975986	0.947721	2280.65	123.407	1.00772	0.980828	1.06623	1.08707	1.05807	1.06623	0.973317	0.980828	1.00772	0.999606	0.984195	0.86732	0.994107	0.820476	0.684319	ns	ns	ns	ns	ns	ns
4072	Q12907	5922.1	10463.6	9186.4	4695.2	6427.2	5701.7	10199.6	6967.5	6112.3	6130.7	8523.1	6132.3	5262	10680	5113.4	6429	Vesicular integral-membrane protein VIP36 OS=Homo sapiens OX=9606 GN=LMAN2 PE=1 SV=1	0.921412	1.62802	1.4293	0.73052	7566.82	2705.9	0.951005	0.953868	1.3261	0.954117	6724.6	1199.03	0.818708	1.66169	0.795588	1.00028	6871.1	2606.52	1	0.88712	1.58694	1.08406	7324	1985.97	1.03315	0.918159	0.938162	1.02179	0.908056	0.938162	0.888695	0.918159	1.03315	0.998582	0.947615	0.96922	0.979853	0.991053	0.999686	ns	ns	ns	ns	ns	ns
4073	Q9H7F0	84.3	97.1	109.5	62.2	85	105.5	114	53.1	107.4	66.7	122.9	74.9	95.3	110.3	101.8	59.7	Polyamine-transporting ATPase 13A3 OS=Homo sapiens OX=9606 GN=ATP13A3 PE=1 SV=4	0.991765	1.14235	1.28824	0.731765	88.275	20.1997	1.26353	0.784706	1.44588	0.881176	92.975	26.5874	1.12118	1.29765	1.19765	0.702353	91.775	22.2479	1	1.24118	1.34118	0.624706	89.4	27.0889	0.987416	1.03999	1.02657	0.987093	1.03965	1.02657	1.05324	1.03999	0.987416	0.999892	0.992382	0.996805	0.996598	0.998991	0.999869	ns	ns	ns	ns	ns	ns
4074	P22061	3910.8	8940.9	6779.4	4303.7	5229.5	5727.6	7462	4470.3	4942.4	5404.1	6806.3	5304.7	4122.1	5078.7	4462.1	5016.7	Protein-L-isoaspartate(D-aspartate) O-methyltransferase OS=Homo sapiens OX=9606 GN=PCMT1 PE=1 SV=4	0.747834	1.7097	1.29638	0.822966	5983.7	2345.03	0.9451	1.03339	1.30152	1.01438	5614.38	819.014	0.78824	0.971164	0.853256	0.959308	4669.9	458.495	1	1.09525	1.42691	0.854824	5722.35	1269.77	1.04567	0.981131	0.816081	0.831776	0.780437	0.816081	0.938278	0.981131	1.04567	0.993401	0.981953	0.571687	0.999522	0.722941	0.78189	ns	ns	ns	ns	ns	ns
4075	P17066	259.8	212.4	237.9	790	412.3	594.2	173.8	231.4	592.5	607.9	415.7	550.7	402.6	157.1	574.3	99.4	Heat shock 70 kDa protein 6 OS=Homo sapiens OX=9606 GN=HSPA6 PE=1 SV=2	0.630124	0.515159	0.577007	1.91608	375.025	277.327	1.43706	1.47441	1.00825	1.33568	541.7	87.4072	0.976473	0.381033	1.39292	0.241087	308.35	220.718	1	1.44118	0.421538	0.561242	352.925	190.257	1.06262	1.53489	0.873698	0.569227	0.822212	0.873698	1.44444	1.53489	1.06262	0.99868	0.670212	0.966735	0.581771	0.989519	0.412823	ns	ns	ns	ns	ns	ns
4076	Q08623	423.1	201.6	185.9	256.6	261	207	191	384.4	286.6	201.3	229.9	295.3	395.9	580.5	379.3	290.1	Pseudouridine-5'-phosphatase OS=Homo sapiens OX=9606 GN=PUDP PE=1 SV=3	1.62107	0.772414	0.712261	0.983142	266.8	108.52	1.09808	0.771264	0.880843	1.13142	253.275	45.1828	1.51686	2.22414	1.45326	1.11149	411.45	121.9	1	0.793103	0.731801	1.4728	260.85	87.6422	1.02281	0.97096	1.57734	1.62452	1.54217	1.57734	0.949307	0.97096	1.02281	0.999739	0.99698	0.19395	0.999463	0.169245	0.141714	ns	ns	ns	ns	ns	ns
4077	Q93077	38969.8	51625.6	45585.2	33527.6	40203.5	44403	44827.6	38842.6	52450.9	45856.8	44795.2	40439.8	37423.4	50609.4	39952.4	41182.3	Histone H2A type 1-C OS=Homo sapiens OX=9606 GN=H2AC6 PE=1 SV=3	0.969314	1.28411	1.13386	0.833947	42427.1	7868.5	1.30464	1.14062	1.11421	1.00588	45885.7	4964.87	0.930849	1.25883	0.993754	1.02435	42291.9	5761.58	1	1.10446	1.11502	0.96615	42069.2	2997.06	1.00851	1.09072	1.00529	0.921679	0.996814	1.00529	1.08152	1.09072	1.00851	0.99973	0.823899	0.999985	0.778485	0.999935	0.807186	ns	ns	ns	ns	ns	ns
4078	Q9P016	1574.5	1515	1365.9	1692.1	1435.5	1669	1356.3	1680.5	1195	1087.5	1021.3	1055.5	1810.6	1404.2	2108	1518.4	Thymocyte nuclear protein 1 OS=Homo sapiens OX=9606 GN=THYN1 PE=1 SV=1	1.09683	1.05538	0.951515	1.17875	1536.88	135.673	0.832463	0.757576	0.711459	0.735284	1089.83	75.1467	1.2613	0.978196	1.46848	1.05775	1710.3	315.567	1	1.16266	0.944828	1.17067	1535.33	164.276	1.00101	0.709833	1.11397	1.56933	1.11284	1.11397	0.709118	0.709833	1.00101	0.999999	0.0302433	0.601056	0.0308464	0.594474	0.00337266	Up in MDAMB231	ns	ns	Up in HCC1806	Up in MCF10A	ns
4079	Q8NEM2	258.2	327.4	330.2	279.5	316.6	287.7	296.8	291.1	245.3	289.2	203.3	243.4	295.5	324.9	301.5	245.3	SHC SH2 domain-binding protein 1 OS=Homo sapiens OX=9606 GN=SHCBP1 PE=1 SV=3	0.81554	1.03411	1.04296	0.882817	298.825	35.7061	0.774795	0.913455	0.642135	0.768793	245.3	35.0943	0.933354	1.02622	0.952306	0.774795	291.8	33.4945	1	0.908718	0.937461	0.919457	298.05	12.924	1.0026	0.823016	0.97903	1.18956	0.976491	0.97903	0.820882	0.823016	1.0026	0.999983	0.118432	0.987818	0.125487	0.991335	0.19717	ns	ns	ns	ns	ns	ns
4080	Q00653	419.6	494.5	504.9	238.7	336.9	347.2	598.4	368.6	325.8	371.2	538.2	384.2	532.4	832.3	409.8	189.3	Nuclear factor NF-kappa-B p100 subunit OS=Homo sapiens OX=9606 GN=NFKB2 PE=1 SV=4	1.24547	1.46779	1.49866	0.708519	414.425	123.158	0.967053	1.10181	1.59751	1.1404	404.85	92.3578	1.58029	2.47047	1.21638	0.561888	490.95	268.214	1	1.03057	1.77619	1.09409	412.775	124.452	1.004	0.980801	1.18939	1.21267	1.18465	1.18939	0.976896	0.980801	1.004	0.999999	0.999796	0.91378	0.999884	0.908814	0.882999	ns	ns	ns	ns	ns	ns
4081	P51809	57.9	148.2	140.3	67.7	63.3	83.3	158.2	101.5	22.1	38.3	72.8	52.7	99.4	248.6	81.7	127.3	Vesicle-associated membrane protein 7 OS=Homo sapiens OX=9606 GN=VAMP7 PE=1 SV=3	0.914692	2.34123	2.21643	1.06951	103.525	47.3051	0.349131	0.605055	1.15008	0.832543	46.475	21.5463	1.5703	3.92733	1.29068	2.01106	139.25	75.2778	1	1.31596	2.49921	1.60348	101.575	40.8467	1.0192	0.457544	1.37091	2.99623	1.34509	1.37091	0.448925	0.457544	1.0192	0.999937	0.4091	0.747613	0.43751	0.716919	0.0906521	ns	ns	ns	ns	ns	ns
4082	Q99497	22187.6	20758.4	19923.1	24232.9	20403.2	22682.4	20761.2	23028.6	21698.5	23279.7	19871.8	22720.1	17834.1	17561.6	18443.7	18917.3	Parkinson disease protein 7 OS=Homo sapiens OX=9606 GN=PARK7 PE=1 SV=2	1.08746	1.01741	0.976469	1.1877	21775.5	1886.31	1.06349	1.14098	0.973955	1.11356	21892.5	1497.79	0.874083	0.860728	0.903961	0.927173	18189.2	609.611	1	1.11171	1.01755	1.12868	21718.8	1328.14	1.00261	1.008	0.837483	0.83084	0.835305	0.837483	1.00537	1.008	1.00261	0.99993	0.999386	0.0165972	0.998008	0.0183372	0.0135104	ns	ns	ns	ns	ns	ns
4083	P21912	8386.6	9599.5	8590.7	7299.4	8795.5	7147	8910.8	9086.7	6251.4	6581.3	7065.1	6915.1	9754.9	9863.9	8706	7227.3	Succinate dehydrogenase [ubiquinone] iron-sulfur subunit, mitochondrial OS=Homo sapiens OX=9606 GN=SDHB PE=1 SV=3	0.95351	1.09141	0.976715	0.829902	8469.05	942.973	0.71075	0.748258	0.803263	0.786209	6703.23	362.793	1.10908	1.12147	0.989824	0.821704	8888.02	1224.06	1	0.812575	1.01311	1.03311	8485	900.001	0.99812	0.790009	1.0475	1.32593	1.04947	1.0475	0.791497	0.790009	0.99812	0.999994	0.0743133	0.913715	0.0712621	0.922134	0.0241393	Up in MDAMB231	ns	ns	ns	ns	ns
4084	Q5VT52	264	261	299.3	204.9	221.5	209.1	363.3	246.2	292.5	288.9	444.5	298.3	234.2	312.3	158	126.2	Regulation of nuclear pre-mRNA domain-containing protein 2 OS=Homo sapiens OX=9606 GN=RPRD2 PE=1 SV=1	1.19187	1.17833	1.35124	0.925056	257.3	39.0228	1.32054	1.30429	2.00677	1.34673	331.05	75.7324	1.05734	1.40993	0.713318	0.569752	207.675	83.178	1	0.944018	1.64018	1.11151	260.025	70.5559	0.98952	1.27315	0.798673	0.627322	0.807132	0.798673	1.28663	1.27315	0.98952	0.999934	0.46328	0.744543	0.493766	0.713404	0.106637	ns	ns	ns	ns	ns	ns
4085	Q86TG7	210.2	223.5	254.2	153.9	207.3	176.5	274.4	186.9	83.7	127.7	197.6	137.3	307	363.4	175.5	194.8	Retrotransposon-derived protein PEG10 OS=Homo sapiens OX=9606 GN=PEG10 PE=1 SV=2	1.01399	1.07815	1.22624	0.742402	210.45	41.9616	0.403763	0.616015	0.953208	0.662325	136.575	46.901	1.48095	1.75301	0.846599	0.939701	260.175	89.9847	1	0.851423	1.32369	0.901592	211.275	43.9849	0.996095	0.646432	1.23145	1.905	1.23628	1.23145	0.648967	0.646432	0.996095	0.999997	0.334641	0.644765	0.325886	0.656248	0.0511778	ns	ns	ns	ns	ns	ns
4086	P54252	395.3	461.3	401	314.3	365.7	365.7	470.4	376.6	506.8	476.5	624.8	606.6	316.1	425.4	231.7	62.1	Ataxin-3 OS=Homo sapiens OX=9606 GN=ATXN3 PE=1 SV=5	1.08094	1.26142	1.09653	0.859448	392.975	60.3541	1.38584	1.30298	1.7085	1.65874	553.675	73.0595	0.86437	1.16325	0.633579	0.169811	258.825	153.258	1	1	1.2863	1.02981	394.6	50.7939	0.995882	1.40313	0.655917	0.467467	0.65863	0.655917	1.40893	1.40313	0.995882	0.999994	0.124254	0.231855	0.129294	0.223577	0.0037805	Up in MCF7	ns	ns	ns	ns	ns
4087	Q9NZB2	6300.6	6146.3	6004.8	3612.5	5014	3952.6	6896.7	6231.3	6607.7	5797.1	7615.9	6801.7	5656.8	5873.6	4149.7	5164	Constitutive coactivator of PPAR-gamma-like protein 1 OS=Homo sapiens OX=9606 GN=FAM120A PE=1 SV=2	1.2566	1.22583	1.19761	0.720483	5516.05	1274.77	1.31785	1.15618	1.51893	1.35654	6705.6	746.735	1.1282	1.17144	0.827623	1.02992	5211.02	767.321	1	0.788313	1.37549	1.24278	5523.65	1305.63	0.998624	1.21398	0.943402	0.777115	0.944702	0.943402	1.21565	1.21398	0.998624	1	0.419471	0.976069	0.424708	0.974333	0.241827	ns	ns	ns	ns	ns	ns
4088	Q8NC56	1085	1177.7	1144.6	587	795	938.8	1227	923.9	947.1	903.4	1204.6	942.7	1566	1433.4	995.2	1624.8	LEM domain-containing protein 2 OS=Homo sapiens OX=9606 GN=LEMD2 PE=1 SV=1	1.36478	1.48138	1.43975	0.738365	998.575	277.051	1.19132	1.13635	1.51522	1.18579	999.45	138.17	1.96981	1.80302	1.25182	2.04377	1404.85	284.591	1	1.18088	1.5434	1.16214	971.175	182.361	1.02821	1.02911	1.44655	1.40562	1.40685	1.44655	1.00088	1.02911	1.02821	0.998182	1	0.109183	0.998004	0.0824065	0.110157	ns	ns	ns	ns	ns	ns
4089	Q92925	1840.5	1567.9	1803	2517.1	2004.6	2098	1555.3	2020.2	3014.7	2902.2	2810.2	2730.2	2318.4	1662.1	2469.3	1975.8	SWI/SNF-related matrix-associated actin-dependent regulator of chromatin subfamily D member 2 OS=Homo sapiens OX=9606 GN=SMARCD2 PE=1 SV=3	0.918138	0.782151	0.899431	1.25566	1932.12	408.217	1.50389	1.44777	1.40188	1.36197	2864.32	122.428	1.15654	0.829143	1.23182	0.985633	2106.4	361.063	1	1.04659	0.775866	1.00778	1919.53	246.229	1.00656	1.49221	1.09735	0.735391	1.0902	1.09735	1.48247	1.49221	1.00656	0.999924	0.00476209	0.849713	0.0043097	0.822081	0.0193881	Up in MCF7	ns	ns	Up in MCF7	Up in MCF7	ns
4090	Q5T9A4	1352.4	2118.1	2267.1	1297.5	1709.1	1625.3	2030.3	1477	1259.6	1141.6	1559.3	1366.4	1754.3	1647	1515.9	1159.9	ATPase family AAA domain-containing protein 3B OS=Homo sapiens OX=9606 GN=ATAD3B PE=1 SV=1	0.791294	1.23931	1.32649	0.759171	1758.78	505.115	0.736996	0.667954	0.912352	0.799485	1331.72	177.334	1.02645	0.963665	0.886958	0.678661	1519.28	258.658	1	0.950968	1.18794	0.864198	1710.42	233.848	1.02827	0.778593	0.888244	1.14083	0.863826	0.888244	0.757189	0.778593	1.02827	0.996342	0.282167	0.718804	0.376476	0.83159	0.83915	ns	ns	ns	ns	ns	ns
4091	P06756	312.6	632	664.1	141.6	336.3	220.1	711.1	341.1	134.2	153.6	324.2	199.8	287.1	802.7	206.6	175	Integrin alpha-V OS=Homo sapiens OX=9606 GN=ITGAV PE=1 SV=2	0.929527	1.87927	1.97472	0.421053	437.575	253.203	0.399048	0.456735	0.96402	0.594112	202.95	85.3883	0.853702	2.38686	0.614332	0.520369	367.85	293.716	1	0.654475	2.11448	1.01427	402.15	213.429	1.08809	0.504662	0.914708	1.81252	0.840656	0.914708	0.463806	0.504662	1.08809	0.995911	0.482402	0.970788	0.609265	0.996283	0.733203	ns	ns	ns	ns	ns	ns
4092	Q96NT0	160.6	128.3	130.9	107.3	115.3	119.8	126.7	162.9	144.6	105.6	188.7	145.1	114.9	109.1	196.5	293.5	Coiled-coil domain-containing protein 115 OS=Homo sapiens OX=9606 GN=CCDC115 PE=1 SV=1	1.39289	1.11275	1.1353	0.930616	131.775	21.9298	1.25412	0.915872	1.6366	1.25846	146	33.952	0.996531	0.946227	1.70425	2.54553	178.5	86.4298	1	1.03903	1.09887	1.41284	131.175	21.6634	1.00457	1.11302	1.36078	1.2226	1.35458	1.36078	1.10795	1.11302	1.00457	0.999998	0.975491	0.550737	0.97244	0.540796	0.784729	ns	ns	ns	ns	ns	ns
4093	Q09028	2519.8	2609.8	2562	1839.8	2252	1948.2	2820	2484	2105.3	2184.3	3162.2	2330.4	2033	2282.5	2018.9	2630.8	Histone-binding protein RBBP4 OS=Homo sapiens OX=9606 GN=RBBP4 PE=1 SV=3	1.11892	1.15888	1.13766	0.816963	2382.85	363.895	0.934858	0.969938	1.40417	1.03481	2445.55	486.781	0.902753	1.01354	0.896492	1.16821	2241.3	286.507	1	0.865098	1.25222	1.10302	2376.05	368.415	1.00286	1.02925	0.943288	0.916481	0.940596	0.943288	1.02631	1.02925	1.00286	0.999994	0.995393	0.952031	0.993761	0.95814	0.873297	ns	ns	ns	ns	ns	ns
4094	Q9Y6A5	400.5	389.5	416.4	335.7	341.2	416.7	417.3	363.5	396.1	308.1	394.9	425.5	547.6	548.4	514.6	254.5	Transforming acidic coiled-coil-containing protein 3 OS=Homo sapiens OX=9606 GN=TACC3 PE=1 SV=1	1.1738	1.14156	1.2204	0.98388	385.525	35.004	1.1609	0.902989	1.15739	1.24707	381.15	50.7142	1.60492	1.60727	1.50821	0.745897	466.275	142.059	1	1.22128	1.22304	1.06536	384.675	38.4207	1.00221	0.990836	1.21213	1.22334	1.20945	1.21213	0.988652	0.990836	1.00221	0.999999	0.999823	0.504873	0.999907	0.496471	0.462238	ns	ns	ns	ns	ns	ns
4095	Q15042	1242.2	1359.4	1279.3	633.9	981.5	743.6	1593.7	1153.6	701	777.8	1146.7	963.9	1096.8	1712.6	817.7	406.7	Rab3 GTPase-activating protein catalytic subunit OS=Homo sapiens OX=9606 GN=RAB3GAP1 PE=1 SV=3	1.26561	1.38502	1.30341	0.645848	1128.7	333.473	0.714213	0.792461	1.16831	0.982068	897.35	199.541	1.11747	1.74488	0.833113	0.414366	1008.45	548.368	1	0.757616	1.62374	1.17534	1118.1	358.871	1.00948	0.802567	0.901932	1.12381	0.893462	0.901932	0.79503	0.802567	1.00948	0.999977	0.82552	0.969073	0.844202	0.976192	0.975285	ns	ns	ns	ns	ns	ns
4096	Q13813	61857.4	70264.9	67668.3	52550.6	62247.6	57152	68264.9	63150.8	47688.1	47963.9	51173.5	48867.3	98655.5	141674	89819.9	75368.6	Spectrin alpha chain, non-erythrocytic 1 OS=Homo sapiens OX=9606 GN=SPTAN1 PE=1 SV=3	0.993731	1.1288	1.08708	0.844219	63085.3	7853.62	0.766103	0.770534	0.822096	0.785047	48923.2	1582.48	1.58489	2.27598	1.44295	1.21079	101380	28526.5	1	0.91814	1.09667	1.01451	62703.8	4551.79	1.00608	0.780227	1.6168	2.07222	1.60702	1.6168	0.775509	0.780227	1.00608	0.999982	0.559097	0.0162347	0.579923	0.0152425	0.00165167	Up in MDAMB231	Up in MDAMB231	Up in MDAMB231	ns	ns	ns
4097	Q6PK04	572.7	556.3	697	401.4	407.1	582.2	723	528.7	536.8	248.6	594.2	429.2	306.3	601.2	224.8	298.7	Coiled-coil domain-containing protein 137 OS=Homo sapiens OX=9606 GN=CCDC137 PE=1 SV=1	1.40678	1.36649	1.71211	0.985999	556.85	121.186	1.31859	0.610661	1.45959	1.05429	452.2	151.99	0.752395	1.47679	0.552198	0.733726	357.75	166.411	1	1.43012	1.77598	1.2987	560.25	130.919	0.993931	0.80714	0.638554	0.791132	0.642453	0.638554	0.812068	0.80714	0.993931	0.999986	0.735896	0.255884	0.717145	0.243757	0.790004	ns	ns	ns	ns	ns	ns
4098	P50991	57096.9	47236.9	48246.2	73339.1	56537.6	66458.4	45555.9	56204.6	54015.5	58875.8	50109.4	51791.4	51998	36949.7	59283.3	49139.9	T-complex protein 1 subunit delta OS=Homo sapiens OX=9606 GN=CCT4 PE=1 SV=4	1.00989	0.835495	0.853347	1.29717	56479.8	12080.8	0.955391	1.04136	0.886302	0.916052	53698	3804.54	0.919707	0.653542	1.04856	0.869154	49342.7	9300.43	1	1.17547	0.805763	0.99411	56189.1	8537.08	1.00517	0.955666	0.878154	0.918893	0.873635	0.878154	0.950748	0.955666	1.00517	0.999963	0.970314	0.679673	0.978306	0.706025	0.899382	ns	ns	ns	ns	ns	ns
4099	Q8IYI6	1116.6	1332.8	1462	1643.3	1328.7	1661.6	1304.7	1232.6	1669.8	1502.8	1462.8	1505.9	1939.4	1392.5	2070.3	2472.2	Exocyst complex component 8 OS=Homo sapiens OX=9606 GN=EXOC8 PE=1 SV=2	0.84037	1.00309	1.10032	1.23677	1388.67	221.628	1.25672	1.13103	1.10093	1.13336	1535.33	91.7735	1.45962	1.04802	1.55814	1.86062	1968.6	445.982	1	1.25055	0.981937	0.927674	1381.9	190.886	1.0049	1.11102	1.42456	1.2822	1.41761	1.42456	1.1056	1.11102	1.0049	0.999983	0.86794	0.0449152	0.852281	0.04224	0.161338	ns	Up in MDAMB231	Up in MDAMB231	ns	ns	ns
4100	Q96NC0	2815.9	2446.5	2809.3	3193.4	2547	2759.6	3211.7	2774.9	3922	3891.5	3058	3498.7	4288	2546.6	3986.8	11425.9	Zinc finger matrin-type protein 2 OS=Homo sapiens OX=9606 GN=ZMAT2 PE=1 SV=1	1.10558	0.960542	1.10298	1.25379	2816.28	304.962	1.53985	1.52788	1.20063	1.37366	3592.55	405.158	1.68355	0.999843	1.56529	4.48602	5561.82	3982.56	1	1.08347	1.26097	1.08948	2823.3	279.044	0.997512	1.27246	1.96997	1.54816	1.97489	1.96997	1.27564	1.27246	0.997512	1	0.945979	0.266974	0.947307	0.268862	0.531686	ns	ns	ns	ns	ns	ns
4101	O43896	700	632	635.5	529	725.6	816.8	522.9	487.1	694.2	652.5	440	521.3	451	505.5	436.5	1763.9	Kinesin-like protein KIF1C OS=Homo sapiens OX=9606 GN=KIF1C PE=1 SV=3	0.964719	0.871003	0.875827	0.729052	624.125	70.704	0.956725	0.899256	0.606395	0.71844	577	117.342	0.621555	0.696665	0.601571	2.43095	789.225	650.462	1	1.12569	0.720645	0.671307	638.1	158.81	0.978099	0.904247	1.23684	1.36781	1.26453	1.23684	0.924494	0.904247	0.978099	0.999926	0.997223	0.901481	0.994019	0.92191	0.815968	ns	ns	ns	ns	ns	ns
4102	Q9UHY7	2147.4	1553.6	1555.2	2695.2	2310.7	2226.4	1389.1	1973.4	2518.6	2513.9	2219.6	2310.2	2206.5	1490.4	2472.1	2608	Enolase-phosphatase E1 OS=Homo sapiens OX=9606 GN=ENOPH1 PE=1 SV=1	0.929329	0.67235	0.673043	1.1664	1987.85	548.197	1.08997	1.08794	0.960575	0.999784	2390.57	149.769	0.954905	0.644999	1.06985	1.12866	2194.25	497.977	1	0.963518	0.60116	0.854027	1974.9	416.004	1.00656	1.21048	1.11107	0.917875	1.10383	1.11107	1.20259	1.21048	1.00656	0.999971	0.568112	0.903882	0.543666	0.887541	0.915698	ns	ns	ns	ns	ns	ns
4103	O15371	13492.2	16609.4	17751	10139.3	13442.4	11812.5	17918	14282.6	10513.3	10113.1	12749.5	10275.2	12064	18903.1	11661.3	12013.8	Eukaryotic translation initiation factor 3 subunit D OS=Homo sapiens OX=9606 GN=EIF3D PE=1 SV=1	1.0037	1.2356	1.32052	0.754278	14498	3418.09	0.7821	0.752328	0.948454	0.764387	10912.8	1235.46	0.897459	1.40623	0.867501	0.893724	13660.5	3499.62	1	0.878749	1.33295	1.0625	14363.9	2581.8	1.00934	0.759738	0.951035	1.25179	0.942238	0.951035	0.75271	0.759738	1.00934	0.999886	0.324562	0.974339	0.35481	0.984437	0.538976	ns	ns	ns	ns	ns	ns
4104	O15121	110	70.8	88	28.1	53.6	26.3	174.9	76.5	58.4	53.3	113.8	77.7	60.8	190.9	50.7	0.1	Sphingolipid delta(4)-desaturase DES1 OS=Homo sapiens OX=9606 GN=DEGS1 PE=1 SV=1	2.05224	1.3209	1.64179	0.524254	74.225	34.6836	1.08955	0.994403	2.12313	1.44963	75.8	27.4264	1.13433	3.56157	0.945896	0.00186567	75.625	81.3089	1	0.490672	3.26306	1.42724	82.825	64.7225	0.896167	0.915183	0.91307	0.997691	1.01886	0.91307	1.02122	0.915183	0.896167	0.996274	0.999977	0.999984	0.997955	0.997799	1	ns	ns	ns	ns	ns	ns
4105	Q9NPE3	2071.6	2456.5	2162.1	3390.8	2344.7	2915.3	2374.7	2322.2	2628	2815	2250.5	2590.8	2423.7	2096	2764.2	6384.5	H/ACA ribonucleoprotein complex subunit 3 OS=Homo sapiens OX=9606 GN=NOP10 PE=1 SV=1	0.883525	1.04768	0.922122	1.44616	2520.25	603.18	1.12083	1.20058	0.959824	1.10496	2571.07	235.158	1.03369	0.893931	1.17891	2.72295	3417.1	1996.99	1	1.24336	1.01279	0.990404	2489.22	284.863	1.01246	1.03288	1.37276	1.32905	1.35586	1.37276	1.02017	1.03288	1.01246	0.999973	0.999881	0.639876	0.999505	0.615703	0.679273	ns	ns	ns	ns	ns	ns
4106	A6NHR9	3390.5	3439.3	3216.6	3979	3479	4087.5	2934	3565.6	2914.4	3033.4	2836.2	2947.9	4052.2	3889.2	4426.2	3971	Structural maintenance of chromosomes flexible hinge domain-containing protein 1 OS=Homo sapiens OX=9606 GN=SMCHD1 PE=1 SV=2	0.974562	0.988589	0.924576	1.14372	3506.35	329.277	0.837712	0.871917	0.815234	0.847341	2932.97	81.6871	1.16476	1.11791	1.27226	1.14142	4084.65	237.225	1	1.17491	0.843346	1.02489	3516.53	472.287	0.997107	0.834055	1.16156	1.39266	1.16493	1.16156	0.836475	0.834055	0.997107	0.999963	0.0964081	0.0929128	0.0893157	0.100267	0.00112107	Up in MDAMB231	ns	ns	ns	ns	ns
4107	Q9H5V9	153.2	179.1	172.3	121.7	157.6	127.2	192.4	148.1	138.4	147.3	188.8	152.3	226	200.2	202.6	124.9	STING ER exit protein OS=Homo sapiens OX=9606 GN=STEEP1 PE=1 SV=1	0.972081	1.13642	1.09327	0.772208	156.575	25.7054	0.878173	0.934645	1.19797	0.966371	156.7	22.1587	1.43401	1.2703	1.28553	0.792513	188.425	43.92	1	0.807107	1.22081	0.939721	156.325	27.1965	1.0016	1.0024	1.20534	1.20246	1.20342	1.20534	1.0008	1.0024	1.0016	0.999999	1	0.490456	0.999998	0.484144	0.493624	ns	ns	ns	ns	ns	ns
4108	Q96HY7	1804.1	1180.8	1514.8	1935	1737.4	1596.7	1297.8	1715.7	3996.9	4265.8	3656.5	4130.8	1741.3	862.3	2189	3469.9	Probable 2-oxoglutarate dehydrogenase E1 component DHKTD1, mitochondrial OS=Homo sapiens OX=9606 GN=DHTKD1 PE=1 SV=2	1.03839	0.679636	0.871878	1.11373	1608.67	334.947	2.30051	2.45528	2.10458	2.37758	4012.5	261.493	1.00224	0.496316	1.25993	1.99718	2065.62	1086.34	1	0.919017	0.746978	0.98751	1586.9	202.414	1.01372	2.52851	1.30167	0.514798	1.28405	1.30167	2.49429	2.52851	1.01372	0.999946	0.000464868	0.700998	0.000428987	0.671078	0.00271215	Up in MCF7	ns	ns	Up in MCF7	Up in MCF7	ns
4109	P55081	1847.6	1316.6	1539.3	1142.5	1631	1123.9	1470.4	1595.9	1184.8	1222.5	1432.7	1475.1	1651.8	1409.8	1125.3	1121.2	Microfibrillar-associated protein 1 OS=Homo sapiens OX=9606 GN=MFAP1 PE=1 SV=2	1.1328	0.807235	0.943777	0.70049	1461.5	304.348	0.726426	0.74954	0.878418	0.904414	1328.78	146.327	1.01275	0.864378	0.689945	0.687431	1327.03	255.204	1	0.689086	0.901533	0.978479	1455.3	231.44	1.00426	0.913059	0.911857	0.998683	0.907988	0.911857	0.909186	0.913059	1.00426	0.999982	0.862848	0.858315	0.878364	0.874072	1	ns	ns	ns	ns	ns	ns
4110	Q9NRF8	881.5	812	864.3	1023	895.2	816.3	985.5	874.8	1775.2	2061.8	1883.5	2287.5	1274.5	879.8	1055.8	714.7	CTP synthase 2 OS=Homo sapiens OX=9606 GN=CTPS2 PE=1 SV=1	0.984696	0.90706	0.965483	1.14276	895.2	90.1805	1.98302	2.30317	2.104	2.55529	2002	224.029	1.4237	0.982797	1.1794	0.798369	981.2	240.065	1	0.911863	1.10087	0.977212	892.95	70.1788	1.00252	2.24201	1.09883	0.49011	1.09607	1.09883	2.23637	2.24201	1.00252	0.999998	5.73446e-06	0.89526	5.61339e-06	0.888078	1.32949e-05	Up in MCF7	ns	ns	Up in MCF7	Up in MCF7	ns
4111	Q86UK7	585.6	669.1	696.2	481.7	398.7	939.2	783.8	444.4	373.1	346.7	483.4	404.6	453.3	480	359.6	339.3	E3 ubiquitin-protein ligase ZNF598 OS=Homo sapiens OX=9606 GN=ZNF598 PE=1 SV=1	1.46877	1.6782	1.74618	1.20818	608.15	96.5502	0.935791	0.869576	1.21244	1.0148	401.95	59.234	1.13695	1.20391	0.901931	0.851016	408.05	69.037	1	2.35566	1.96589	1.11462	641.525	262.472	0.947976	0.626554	0.636063	1.01518	0.670969	0.636063	0.660939	0.626554	0.947976	0.987985	0.247152	0.268942	0.151545	0.166215	0.999923	ns	ns	ns	ns	ns	ns
4112	Q9BT73	777.1	723.8	660.5	880.3	835.2	765.6	696.3	730.9	842.3	765.7	818.9	774.3	641	556.3	824.6	1086.6	Proteasome assembly chaperone 3 OS=Homo sapiens OX=9606 GN=PSMG3 PE=1 SV=1	0.930436	0.866619	0.790829	1.054	760.425	93.0492	1.0085	0.916786	0.980484	0.927083	800.3	36.4377	0.767481	0.666068	0.987308	1.30101	777.125	234.75	1	0.916667	0.833693	0.87512	757	59.3153	1.00452	1.0572	1.02659	0.971042	1.02196	1.02659	1.05244	1.0572	1.00452	0.999981	0.972072	0.997799	0.964773	0.996174	0.9942	ns	ns	ns	ns	ns	ns
4113	Q9C0B1	318.6	657.2	646.6	306.6	457.3	398.2	706.5	325.3	304.6	291.5	295.6	279.7	268.6	494.4	282.6	267.7	Alpha-ketoglutarate-dependent dioxygenase FTO OS=Homo sapiens OX=9606 GN=FTO PE=1 SV=3	0.696698	1.43713	1.41395	0.670457	482.25	196.004	0.666084	0.637437	0.646403	0.611634	292.85	10.3339	0.587361	1.08113	0.617975	0.585393	328.325	110.927	1	0.870763	1.54494	0.711349	471.825	165.503	1.0221	0.620675	0.695862	1.12114	0.680819	0.695862	0.607258	0.620675	1.0221	0.999556	0.27243	0.436937	0.315515	0.493912	0.983422	ns	ns	ns	ns	ns	ns
4114	Q92541	1096.6	1478.6	1414.9	1004.3	1244.2	1144	1454.5	1108.1	1713.7	1211	1403.7	1438.4	1215.4	1356.4	1276.9	875	RNA polymerase-associated protein RTF1 homolog OS=Homo sapiens OX=9606 GN=RTF1 PE=1 SV=4	0.88137	1.18839	1.1372	0.807185	1248.6	233.34	1.37735	0.973316	1.12819	1.15608	1441.7	207.092	0.976853	1.09018	1.02628	0.703263	1180.92	211.96	1	0.919466	1.16902	0.890612	1237.7	155.585	1.00881	1.16482	0.954129	0.81912	0.945799	0.954129	1.15465	1.16482	1.00881	0.999836	0.557698	0.964437	0.514617	0.978371	0.316471	ns	ns	ns	ns	ns	ns
4115	Q2M389	142.5	196.2	165	50.8	91.2	87.3	260.3	111.6	119.5	119.4	159.8	104.3	87.1	183.1	72.8	71.2	WASH complex subunit 4 OS=Homo sapiens OX=9606 GN=WASHC4 PE=1 SV=2	1.5625	2.15132	1.80921	0.557018	138.625	62.5534	1.31031	1.30921	1.75219	1.14364	125.75	23.797	0.955044	2.00768	0.798246	0.780702	103.55	53.5129	1	0.957237	2.85417	1.22368	137.6	82.4911	1.00745	0.913881	0.752544	0.823459	0.746979	0.752544	0.907124	0.913881	1.00745	0.999994	0.98953	0.837378	0.991782	0.848711	0.950646	ns	ns	ns	ns	ns	ns
4116	Q9UBU8	216.2	153.7	171.9	128.4	180.4	105.4	181.3	211.5	301.2	217.9	347.6	344.3	292.7	166.4	194.5	148.3	Mortality factor 4-like protein 1 OS=Homo sapiens OX=9606 GN=MORF4L1 PE=1 SV=2	1.19845	0.851996	0.952882	0.711752	167.55	37.0148	1.66962	1.20787	1.92683	1.90854	302.75	60.3872	1.62251	0.922395	1.07816	0.822062	200.475	64.3545	1	0.584257	1.00499	1.17239	169.65	45.2061	0.987622	1.78456	1.1817	0.66218	1.19651	1.1817	1.80692	1.78456	0.987622	0.999933	0.0162352	0.81518	0.0179134	0.842209	0.0748354	ns	ns	ns	Up in MCF7	Up in MCF7	ns
4117	Q9BPZ3	3463.1	3625.8	3600.8	1506.6	2744.4	1895.4	3971.7	3267.3	1765	1683.6	3331.1	2712.3	1424.5	2395.7	984.8	765.9	Polyadenylate-binding protein-interacting protein 2 OS=Homo sapiens OX=9606 GN=PAIP2 PE=1 SV=1	1.26188	1.32116	1.31205	0.548972	3049.07	1030.8	0.643128	0.613467	1.21378	0.988303	2373	791.205	0.519057	0.872941	0.35884	0.279077	1392.72	722.56	1	0.690643	1.4472	1.19053	2969.7	875.11	1.02673	0.799071	0.468978	0.586905	0.45677	0.468978	0.778269	0.799071	1.02673	0.999167	0.691433	0.0771115	0.764127	0.0959149	0.410889	ns	ns	ns	ns	ns	ns
4118	Q12933	141.6	228.1	212.5	59.9	135.9	126.4	241.6	97.9	125.5	136	212.1	182.6	163.6	420	105	127.3	TNF receptor-associated factor 2 OS=Homo sapiens OX=9606 GN=TRAF2 PE=1 SV=2	1.04194	1.67844	1.56365	0.440765	160.525	76.9227	0.923473	1.00074	1.56071	1.34364	164.05	40.5208	1.20383	3.09051	0.772627	0.936718	203.975	146.027	1	0.930096	1.77778	0.720383	150.45	62.8754	1.06697	1.0904	1.35577	1.24337	1.27067	1.35577	1.02196	1.0904	1.06697	0.998535	0.999937	0.90337	0.99643	0.836721	0.922656	ns	ns	ns	ns	ns	ns
4119	Q15008	6032.9	7179.4	6985.9	6054	5965.1	5942.4	8346.3	6172.2	8202.2	8173.8	11435.6	9906.7	8086.8	8006.5	8525.4	5965.3	26S proteasome non-ATPase regulatory subunit 6 OS=Homo sapiens OX=9606 GN=PSMD6 PE=1 SV=1	1.01137	1.20357	1.17113	1.0149	6563.05	605.222	1.37503	1.37027	1.91708	1.66078	9429.58	1563.67	1.35569	1.34222	1.42921	1.00003	7646	1143.44	1	0.996195	1.39919	1.03472	6606.5	1164.47	0.993423	1.42732	1.15735	0.810853	1.16501	1.15735	1.43677	1.42732	0.993423	0.999945	0.0210437	0.574774	0.0230733	0.605328	0.1909	ns	ns	ns	Up in MCF7	Up in MCF7	ns
4120	P35237	18292.1	19766.3	19782	20381.6	19563	20651.3	19867.3	18150.6	13703.6	13620.5	14100.1	12549.6	27759.7	30865.6	29381.5	27453.1	Serpin B6 OS=Homo sapiens OX=9606 GN=SERPINB6 PE=1 SV=3	0.935036	1.01039	1.01119	1.04184	19555.5	889.637	0.700486	0.696238	0.720753	0.641497	13493.5	663.119	1.41899	1.57775	1.50189	1.40332	28865	1579.49	1	1.05563	1.01555	0.927802	19558	1044.31	0.99987	0.689918	1.47586	2.13918	1.47605	1.47586	0.690008	0.689918	0.99987	1	2.47655e-05	2.5577e-07	2.46606e-05	2.56552e-07	9.40526e-10	Up in MDAMB231	Up in MDAMB231	Up in MDAMB231	Up in HCC1806	Up in MCF10A	ns
4121	Q13057	1298.6	979.2	1116.2	2102.2	1313.4	1697.4	1042.1	1287.9	1490.7	1527.2	1268.7	1615.3	1609.8	978.8	1652.2	1192.7	Bifunctional coenzyme A synthase OS=Homo sapiens OX=9606 GN=COASY PE=1 SV=4	0.988732	0.745546	0.849855	1.60058	1374.05	502.755	1.13499	1.16278	0.965966	1.22986	1475.47	147.438	1.22567	0.745241	1.25796	0.908101	1358.38	327.146	1	1.29237	0.793437	0.980585	1335.2	270.684	1.0291	1.10506	1.01736	0.920636	0.988592	1.01736	1.07381	1.10506	1.0291	0.998372	0.973015	0.999892	0.933701	0.999652	0.959586	ns	ns	ns	ns	ns	ns
4122	Q9Y320	1806.6	1482.1	1688.9	1583	1780.7	2048.1	1281.4	1536.6	1862.5	1685.7	1413.2	1221.4	1146.7	677.7	1443.5	2613.7	Thioredoxin-related transmembrane protein 2 OS=Homo sapiens OX=9606 GN=TMX2 PE=1 SV=1	1.01454	0.832313	0.948447	0.888976	1640.15	139.437	1.04594	0.94665	0.79362	0.68591	1545.7	284.423	0.64396	0.380581	0.810636	1.46779	1470.4	824.826	1	1.15017	0.719605	0.862919	1661.7	328.504	0.987031	0.930192	0.884877	0.951284	0.896503	0.884877	0.942414	0.930192	0.987031	0.999897	0.991644	0.955289	0.984809	0.937974	0.995708	ns	ns	ns	ns	ns	ns
4123	P61163	7014.3	7414	7117	8936.6	7481.7	8537.5	6938.3	7456	8067.2	8003.4	7596.6	8143.1	9564.6	10154.6	10607.5	6809.5	Alpha-centractin OS=Homo sapiens OX=9606 GN=ACTR1A PE=1 SV=1	0.937528	0.990951	0.951254	1.19446	7620.48	893.635	1.07826	1.06973	1.01536	1.0884	7952.57	244.09	1.2784	1.35726	1.41779	0.910154	9284.05	1704.06	1	1.14112	0.927369	0.996565	7603.38	671.178	1.00225	1.04593	1.22104	1.16743	1.2183	1.22104	1.04358	1.04593	1.00225	0.999995	0.966826	0.15435	0.961816	0.148691	0.304933	ns	ns	ns	ns	ns	ns
4124	Q5ST30	32.4	47.4	32.1	32	26.7	43.2	46.8	29.2	60.1	36.3	24.2	46.5	42.9	67.2	34	0.1	Valine--tRNA ligase, mitochondrial OS=Homo sapiens OX=9606 GN=VARS2 PE=1 SV=2	1.21348	1.77528	1.20225	1.1985	35.975	7.61856	2.25094	1.35955	0.906367	1.74157	41.775	15.2423	1.60674	2.51685	1.27341	0.00374532	36.05	27.772	1	1.61798	1.75281	1.09363	36.475	10.0051	0.986292	1.14531	0.988348	0.862956	1.00208	0.988348	1.16122	1.14531	0.986292	0.999973	0.9618	1	0.970345	0.999983	0.963164	ns	ns	ns	ns	ns	ns
4125	Q9BZV1	22	86.3	64	33.5	0.1	0.1	53.3	0.1	29.8	22.2	25.2	26.8	27.5	129.4	28.8	49.8	UBX domain-containing protein 6 OS=Homo sapiens OX=9606 GN=UBXN6 PE=1 SV=1	220	863	640	335	51.45	29.2206	298	222	252	268	26	3.1707	275	1294	288	498	58.875	48.1145	1	1	533	1	13.4	26.6	3.83955	1.9403	4.39366	2.26442	1.14431	4.39366	0.505345	1.9403	3.83955	0.352918	0.66472	0.986179	0.938655	0.219654	0.471764	ns	ns	ns	ns	ns	ns
4126	P23141	67.6	137.6	113.8	10.9	0.1	0.1	36.7	0.1	18.7	0.1	16.4	8	8.4	12.1	8	0.1	Liver carboxylesterase 1 OS=Homo sapiens OX=9606 GN=CES1 PE=1 SV=2	676	1376	1138	109	82.475	55.8697	187	1	164	80	10.8	8.48725	84	121	80	1	7.15	5.04942	1	1	367	1	9.25	18.3	8.91622	1.16757	0.772973	0.662037	0.0866929	0.772973	0.130949	1.16757	8.91622	0.0207107	0.0235604	0.0173912	0.999849	0.999625	0.998048	ns	Up in HCC1806	ns	Up in HCC1806	ns	Up in HCC1806
4127	P17693	49.8	59.9	81.2	13.7	0.1	0.1	0.1	0.1	0.1	0.1	9.4	10.3	9.5	27.3	11.9	0.1	HLA class I histocompatibility antigen, alpha chain G OS=Homo sapiens OX=9606 GN=HLA-G PE=1 SV=1	498	599	812	137	51.15	28.1892	1	1	94	103	4.975	5.64114	95	273	119	1	12.2	11.2813	1	1	1	1	0.1	0	511.5	49.75	122	2.45226	0.238514	122	0.097263	49.75	511.5	0.00260342	0.00556043	0.017591	0.969056	0.691534	0.909381	ns	Up in HCC1806	ns	Up in HCC1806	ns	Up in HCC1806
4128	P35520	31.6	23.6	22.1	33.9	0.1	0.1	0.1	0.1	102.4	108.8	66.1	110.3	8.4	4.2	7.8	0.1	Cystathionine beta-synthase OS=Homo sapiens OX=9606 GN=CBS PE=1 SV=2	316	236	221	339	27.8	5.82466	1024	1088	661	1103	96.9	20.8171	84	42	78	1	5.125	3.82916	1	1	1	1	0.1	0	278	969	51.25	0.0528896	0.184353	51.25	3.48561	969	278	0.0175442	6.45739e-06	0.0542637	1.65773e-07	0.914436	3.00835e-07	Up in MCF7	ns	ns	Up in MCF7	Up in MCF7	Up in HCC1806
4129	Q49AR2	28	28.7	28.9	15.5	0.1	0.1	18.8	0.1	19.7	0.1	20.9	21.8	15.4	15.7	13.1	0.1	UPF0489 protein C5orf22 OS=Homo sapiens OX=9606 GN=C5orf22 PE=1 SV=2	280	287	289	155	25.275	6.52808	197	1	209	218	15.625	10.3857	154	157	131	1	11.075	7.40827	1	1	188	1	4.775	9.35	5.29319	3.27225	2.31937	0.7088	0.43818	2.31937	0.6182	3.27225	5.29319	0.024062	0.416986	0.141491	0.322667	0.729421	0.874054	ns	ns	ns	ns	ns	Up in HCC1806
4130	Q13287	26.7	53.9	40.8	4.1	0.1	0.1	21.2	0.1	0.1	0.1	0.1	13.7	16.3	59.9	27.9	0.1	N-myc-interactor OS=Homo sapiens OX=9606 GN=NMI PE=1 SV=2	267	539	408	41	31.375	21.3072	1	1	1	137	3.5	6.8	163	599	279	1	26.05	25.2831	1	1	212	1	5.375	10.55	5.83721	0.651163	4.84651	7.44286	0.830279	4.84651	0.111554	0.651163	5.83721	0.21441	0.170462	0.972928	0.998728	0.387707	0.318344	ns	ns	ns	ns	ns	ns
4131	P15090	73	74.4	75.4	17.7	0.1	0.1	0.1	0.1	0.1	0.1	11.4	5.6	2.2	4.1	0.1	0.1	Fatty acid-binding protein, adipocyte OS=Homo sapiens OX=9606 GN=FABP4 PE=1 SV=3	730	744	754	177	60.125	28.3005	1	1	114	56	4.3	5.39691	22	41	1	1	1.625	1.92419	1	1	1	1	0.1	0	601.25	43	16.25	0.377907	0.027027	16.25	0.0715177	43	601.25	0.000376543	0.000714303	0.0004739	0.975458	0.998743	0.99336	ns	Up in HCC1806	ns	Up in HCC1806	ns	Up in HCC1806

### Sheet: Protein quant with trigger chan
	Accession	HCC1806_Rep1	HCC1806_Rep2	HCC1806_Rep3	HCC1806_Rep4	MCF10A_Rep1	MCF10A_Rep2	MCF10A_Rep3	MCF10A_Rep4	MCF7_Rep1	MCF7_Rep2	MCF7_Rep3	MCF7_Rep4	MDAMB231_Rep1	MDAMB231_Rep2	MDAMB231_Rep3	MDAMB231_Rep4	Description	hcc1806_mean	hcc1806_sd	mcf7_mean	mcf7_sd	mdam_mean	mdam_sd	mcf10a_mean	mcf10a_sd	mcf10_fc_mdamb231	mcf10_fc_mcf7	mcf10_fc_hcc	fc_mdamb_v_mcf7	fc_mdamb_v_hcc	fc_mdamb_v_mcf10	fc_mcf7_v_hcc	fc_mcf7_v_mcf10	fc_hcc_v_mcf10	MCF10A-HCC1806	MCF7-HCC1806	MDAMB231-HCC1806	MCF7-MCF10A	MDAMB231-MCF10A	MDAMB231-MCF7	p.t_mdam_mcf7	p.t_mdam_hcc	p.t_mdam_mcf10	p.t_mcf7_hcc	p.t_mcf7_mcf10	p.t_hcc_mcf10
1	P08727	107272	107252	104517	92179.9	25544.8	29488.1	28577.3	24056.8	238705	267129	248691	246307	52690.5	50694.3	52520.1	50915.8	Keratin, type I cytoskeletal 19 OS=Homo sapiens OX=9606 GN=KRT19 PE=1 SV=4	102805	7200.85	250208	12057.5	51705.2	1045.62	26916.8	2544.98	1.92093	9.29562	3.81938	0.206649	0.502943	1.92093	2.43381	9.29562	3.81938	2.03428e-08	4.39038e-12	1.68952e-06	1.80966e-13	0.00179406	5.03597e-13	Up in MCF7	Up in HCC1806	Up in MDAMB231	Up in MCF7	Up in MCF7	Up in HCC1806
2	Q16881	12496.3	13252.2	15174.1	11396.6	3667.2	4193.3	3843.9	4011.7	4806.9	4356.9	4909.8	4993.2	9346.1	10366.2	9657.2	9400.9	Thioredoxin reductase 1, cytoplasmic OS=Homo sapiens OX=9606 GN=TXNRD1 PE=1 SV=3	13079.8	1590.54	4766.7	283.626	9692.6	469.092	3929.03	225.444	2.46692	1.2132	3.32902	2.0334	0.741036	2.46692	0.364432	1.2132	3.32902	1.68843e-08	5.03298e-08	0.00054183	0.524982	2.8968e-06	1.49849e-05	Up in MDAMB231	Up in HCC1806	Up in MDAMB231	Up in HCC1806	ns	Up in HCC1806
3	P50995	24649.1	24198.2	23768	22403.3	9538.2	10198.7	8962.9	9791.2	10223.7	10492.2	11490.8	9926.6	13748.2	15880.8	15968.5	14234.6	Annexin A11 OS=Homo sapiens OX=9606 GN=ANXA11 PE=1 SV=1	23754.7	970.069	10533.3	678.83	14958	1134.25	9622.75	517.251	1.55444	1.09463	2.46859	1.42007	0.629688	1.55444	0.443422	1.09463	2.46859	1.12527e-10	2.89981e-10	3.05454e-08	0.468247	7.49168e-06	5.01492e-05	Up in MDAMB231	Up in HCC1806	Up in MDAMB231	Up in HCC1806	ns	Up in HCC1806
4	Q92598	67539.3	75834.4	78755.9	72757.4	28132.9	29665.8	27896	27637.3	31911	32886.3	33028.8	32292.2	25961.2	23571.2	29369.9	29150.8	Heat shock protein 105 kDa OS=Homo sapiens OX=9606 GN=HSPH1 PE=1 SV=1	73721.8	4794.39	32529.6	521.364	27013.3	2773.53	28333	911.293	0.953421	1.14812	2.60197	0.830422	0.366422	0.953421	0.441248	1.14812	2.60197	1.52504e-10	5.63262e-10	9.98868e-11	0.206139	0.909232	0.0705895	ns	Up in HCC1806	ns	Up in HCC1806	ns	Up in HCC1806
5	P04040	35338.4	38541.3	36128.1	45699.6	8600.9	8885.6	8378.2	7454.8	7453.8	8922.2	6487.8	7644	12183.2	10502.1	13915.2	12291.3	Catalase OS=Homo sapiens OX=9606 GN=CAT PE=1 SV=3	38926.8	4716.24	7626.95	1000.93	12223	1394.19	8329.88	619.24	1.46736	0.915614	4.67316	1.6026	0.313998	1.46736	0.19593	0.915614	4.67316	4.74687e-09	3.71653e-09	2.13269e-08	0.978437	0.184711	0.0982866	ns	Up in HCC1806	ns	Up in HCC1806	ns	Up in HCC1806
6	P08670	28924.9	28797.2	26654.3	38347.3	287247	241067	246314	305216	45815.3	47414.7	40787	45836.2	316564	234140	235953	169294	Vimentin OS=Homo sapiens OX=9606 GN=VIM PE=1 SV=4	30680.9	5215.97	44963.3	2883.21	238988	60299.4	269961	31282.4	0.885267	0.166555	0.11365	5.31517	7.78945	0.885267	1.46551	0.166555	0.11365	2.03831e-06	0.932458	8.82718e-06	3.93029e-06	0.588939	1.83366e-05	Up in MDAMB231	Up in MDAMB231	ns	ns	Up in MCF10A	Up in MCF10A
7	Q9H4G0	4540.3	3876.4	4069	3876.5	1737.6	1683.4	1576.7	1693.4	2869.8	2738.8	2865.8	3063.5	3168.7	2596	2528.3	2600	Band 4.1-like protein 1 OS=Homo sapiens OX=9606 GN=EPB41L1 PE=1 SV=2	4090.55	313.271	2884.47	133.959	2723.25	298.783	1672.78	68.2421	1.62798	1.72437	2.44537	0.944106	0.665742	1.62798	0.705156	1.72437	2.44537	2.155e-08	4.01926e-05	1.12672e-05	3.83758e-05	0.000153083	0.755006	ns	Up in HCC1806	Up in MDAMB231	Up in HCC1806	Up in MCF7	Up in HCC1806
8	Q8WX93	4320	3919.9	4100.2	3684	10287.7	8624	9889.7	10943.1	2542.2	2818.6	2761.2	2922	7541.7	7564.4	6806.5	6792.4	Palladin OS=Homo sapiens OX=9606 GN=PALLD PE=1 SV=3	4006.03	269.918	2761	160.325	7176.25	435.228	9936.12	976.632	0.722238	0.277875	0.403178	2.59915	1.79136	0.722238	0.689212	0.277875	0.403178	1.95469e-08	0.0358828	1.83617e-05	2.42513e-09	7.30171e-05	5.4435e-07	Up in MDAMB231	Up in MDAMB231	Up in MCF10A	Up in HCC1806	Up in MCF10A	Up in MCF10A
9	Q7Z406	18989.5	15809.3	17126.3	14995.3	3190.5	3996.5	3556.4	2830.5	18807.3	18113.1	20298.6	19983.4	4817.1	4003.4	5909.9	5979	Myosin-14 OS=Homo sapiens OX=9606 GN=MYH14 PE=1 SV=2	16730.1	1743.49	19300.6	1019.1	5177.35	946.434	3393.47	499.441	1.52568	5.68756	4.93008	0.268248	0.309463	1.52568	1.15365	5.68756	4.93008	7.0267e-09	0.0345898	3.50774e-08	1.01265e-09	0.176303	3.78227e-09	Up in MCF7	Up in HCC1806	ns	ns	Up in MCF7	Up in HCC1806
10	P13646	35735.5	35413.9	36486.8	22369.9	3055.5	3493.2	3469	2699.8	4459.6	4668.8	3905.4	4225.2	3563.8	2965.1	4499.2	5544.2	Keratin, type I cytoskeletal 13 OS=Homo sapiens OX=9606 GN=KRT13 PE=1 SV=4	32501.5	6769.36	4314.75	327.577	4143.07	1127.41	3179.38	377.583	1.30311	1.35711	10.2226	0.960212	0.127473	1.30311	0.132755	1.35711	10.2226	2.42958e-07	3.76841e-07	3.52329e-07	0.964952	0.977967	0.999866	ns	Up in HCC1806	ns	Up in HCC1806	ns	Up in HCC1806
11	P17655	6606.8	7105.6	6739.1	6971.7	20014.5	18638.7	23832.2	22425.4	6448.7	7018	6974.4	7085.3	22640.9	30113.3	21863.4	22291.5	Calpain-2 catalytic subunit OS=Homo sapiens OX=9606 GN=CAPN2 PE=1 SV=6	6855.8	224.687	6881.6	292.183	24227.3	3936.88	21227.7	2337.57	1.1413	0.32418	0.322965	3.52059	3.53384	1.1413	1.00376	0.32418	0.322965	6.87469e-06	0.999998	9.06349e-07	7.00508e-06	0.299865	9.21148e-07	Up in MDAMB231	Up in MDAMB231	ns	ns	Up in MCF10A	Up in MCF10A
12	O00469	1383.2	1399.1	1324	1803.8	10277.5	11684.8	7001.5	10421.2	2151.6	2259.9	2154.8	2527.6	3275.8	2428.4	3642.3	3746.5	Procollagen-lysine,2-oxoglutarate 5-dioxygenase 2 OS=Homo sapiens OX=9606 GN=PLOD2 PE=1 SV=2	1477.53	219.904	2273.47	176.731	3273.25	598.315	9846.25	1999.12	0.332436	0.230898	0.15006	1.43976	2.21536	0.332436	1.5387	0.230898	0.15006	5.26335e-07	0.71381	0.127485	1.56414e-06	7.04539e-06	0.555234	ns	ns	Up in MCF10A	ns	Up in MCF10A	Up in MCF10A
13	P15144	4625.7	3845.9	3366.5	6351.6	120143	118118	101996	111455	3642.1	4840.6	4611.4	6279.3	7122.4	3700.6	8781.5	10633.1	Aminopeptidase N OS=Homo sapiens OX=9606 GN=ANPEP PE=1 SV=4	4547.43	1309.95	4843.35	1089.15	7559.4	2945.19	112928	8178.73	0.0669399	0.0428888	0.0402683	1.56078	1.66235	0.0669399	1.06508	0.0428888	0.0402683	1.25355e-12	0.99968	0.772989	1.27631e-12	1.50546e-12	0.82142	ns	ns	Up in MCF10A	ns	Up in MCF10A	Up in MCF10A
14	Q13451	1567.2	1918.6	1833.4	1701.7	10168.9	9250.3	16816.1	10789.4	1961.9	2295.5	2766.4	2765.2	2436.5	3360	2580.3	2566.3	Peptidyl-prolyl cis-trans isomerase FKBP5 OS=Homo sapiens OX=9606 GN=FKBP5 PE=1 SV=2	1755.22	153.863	2447.25	392.234	2735.78	421.156	11756.2	3432.02	0.23271	0.208167	0.149302	1.1179	1.55865	0.23271	1.39427	0.208167	0.149302	1.67231e-05	0.941453	0.854838	3.45065e-05	4.71738e-05	0.995224	ns	ns	Up in MCF10A	ns	Up in MCF10A	Up in MCF10A
15	O60716	15431.1	12817.3	14520.3	12200.3	6760.4	6605.7	6897.7	6783.8	6329.4	6446.3	6722.3	6729.5	7485.8	6912.6	6898.2	8005.3	Catenin delta-1 OS=Homo sapiens OX=9606 GN=CTNND1 PE=1 SV=1	13742.2	1493.4	6556.88	200.945	7325.48	529.432	6761.9	120.169	1.08335	0.969679	2.03231	1.11722	0.533062	1.08335	0.477133	0.969679	2.03231	1.89016e-07	1.36477e-07	4.8184e-07	0.982979	0.754922	0.546975	ns	Up in HCC1806	ns	Up in HCC1806	ns	Up in HCC1806
16	Q9Y4L1	38813.6	41573.7	42172.3	38946.2	22661	24214.1	21693	23166.5	24583.3	25290.7	26038.7	23725.7	23430.2	25858.6	24856.6	21431.9	Hypoxia up-regulated protein 1 OS=Homo sapiens OX=9606 GN=HYOU1 PE=1 SV=1	40376.4	1746.1	24909.6	987.96	23894.3	1920.36	22933.7	1049.97	1.04189	1.08616	1.76058	0.959242	0.591789	1.04189	0.616934	1.08616	1.76058	6.52848e-09	2.48848e-08	1.21655e-08	0.285447	0.797353	0.770066	ns	Up in HCC1806	ns	Up in HCC1806	ns	Up in HCC1806
17	P16422	8347.4	8472.1	9850.9	4305.1	1080.1	1035.3	1149.3	1056.1	6461.5	5596.9	8095.5	6855.1	1531.5	1621.8	1632.7	1619.3	Epithelial cell adhesion molecule OS=Homo sapiens OX=9606 GN=EPCAM PE=1 SV=2	7743.88	2391.6	6752.25	1038.31	1601.33	46.9121	1080.2	49.5703	1.48243	6.25093	7.16893	0.237154	0.206786	1.48243	0.871947	6.25093	7.16893	5.38698e-05	0.710274	0.00011848	0.000249825	0.940537	0.000593546	Up in MCF7	Up in HCC1806	ns	ns	Up in MCF7	Up in HCC1806
18	P50479	1761.2	1979.1	1801.7	1829.3	5095	4081.2	5528.1	4667.7	735.8	929.9	799.8	924.6	2227	2672.8	2217.8	2490.6	PDZ and LIM domain protein 4 OS=Homo sapiens OX=9606 GN=PDLIM4 PE=1 SV=2	1842.83	95.0574	847.525	95.7189	2402.05	220.407	4843	617.504	0.495984	0.175	0.380513	2.83419	1.30346	0.495984	0.459905	0.175	0.380513	1.37942e-07	0.00579038	0.137985	5.49805e-09	1.34647e-06	0.000135381	Up in MDAMB231	ns	Up in MCF10A	Up in HCC1806	Up in MCF10A	Up in MCF10A
19	Q15847	18306.4	12727.6	14523.1	23087.6	2653.8	3008.5	2140.5	2929.1	2220.2	2623.7	2240.2	2236.4	2918.3	1925.7	3367.6	2795.4	Adipogenesis regulatory factor OS=Homo sapiens OX=9606 GN=ADIRF PE=1 SV=1	17161.2	4584.4	2330.12	195.909	2751.75	603.124	2682.97	392.29	1.02563	0.868486	6.39632	1.18095	0.160347	1.02563	0.135779	0.868486	6.39632	7.14814e-06	5.55367e-06	7.51259e-06	0.9963	0.999972	0.993745	ns	Up in HCC1806	ns	Up in HCC1806	ns	Up in HCC1806
20	Q9BWU0	2374.6	2932.4	3125.5	2518.6	1115.2	1139.9	1195.5	1079.7	1407.3	1558.6	1812.9	1686.1	1724	1787.2	1822.3	1533.8	Kanadaptin OS=Homo sapiens OX=9606 GN=SLC4A1AP PE=1 SV=1	2737.78	350.306	1616.22	173.718	1716.83	128.617	1132.58	48.6856	1.51586	1.42704	2.4173	1.06224	0.627088	1.51586	0.590343	1.42704	2.4173	6.99386e-07	3.04718e-05	7.70031e-05	0.0280861	0.00845302	0.900277	ns	Up in HCC1806	Up in MDAMB231	Up in HCC1806	Up in MCF7	Up in HCC1806
21	P80723	200.1	215.2	165.8	177.8	506.4	614.3	775.3	657	1037.7	1121.9	1384.7	1170.3	845.7	880.4	728.1	731.9	Brain acid soluble protein 1 OS=Homo sapiens OX=9606 GN=BASP1 PE=1 SV=2	189.725	22.1452	1178.65	147.889	796.525	78.1272	638.25	111.194	1.24798	1.84669	0.297258	0.675794	4.19831	1.24798	6.21241	1.84669	0.297258	0.000206764	5.07363e-08	1.05366e-05	3.42502e-05	0.174168	0.000863767	Up in MCF7	Up in MDAMB231	ns	Up in MCF7	Up in MCF7	Up in MCF10A
22	P51659	2613	2325.3	2327.2	3704.6	10405	11140	8339.9	10425.7	12594.1	13778.1	12339.9	13138.4	7871.7	6189.8	7980	8111.2	Peroxisomal multifunctional enzyme type 2 OS=Homo sapiens OX=9606 GN=HSD17B4 PE=1 SV=3	2742.53	655.474	12962.6	637.572	7538.18	904.235	10077.6	1207.84	0.748009	1.28627	0.272139	0.581532	2.74863	0.748009	4.72653	1.28627	0.272139	3.19768e-07	7.61002e-09	2.9109e-05	0.00283361	0.00730188	8.25085e-06	Up in MCF7	Up in MDAMB231	Up in MCF10A	Up in MCF7	Up in MCF7	Up in MCF10A
23	P05120	14236.9	16316.7	16507	16593.1	2874.7	3054.9	2241.8	2287.7	2607.2	2586.7	2443.5	2455.4	2784.3	2143.7	3335.9	5030.7	Plasminogen activator inhibitor 2 OS=Homo sapiens OX=9606 GN=SERPINB2 PE=1 SV=2	15913.4	1123.63	2523.2	85.7072	3323.65	1237.92	2614.78	411.242	1.2711	0.964978	6.08596	1.31724	0.208858	1.2711	0.158558	0.964978	6.08596	2.77644e-10	2.5281e-10	5.66489e-10	0.998721	0.659804	0.572282	ns	Up in HCC1806	ns	Up in HCC1806	ns	Up in HCC1806
24	P15311	105040	84242.1	82768.8	90165.3	46683.5	44834.7	41735.1	47684.2	37481.3	38058.9	32132.8	36156.4	63464.3	56935.7	57845.6	57969	Ezrin OS=Homo sapiens OX=9606 GN=EZR PE=1 SV=4	90553.9	10172.4	35957.3	2671.19	59053.7	2976.32	45234.4	2614.46	1.3055	0.794912	2.00188	1.64232	0.652138	1.3055	0.397082	0.794912	2.00188	4.48436e-07	5.52261e-08	2.13604e-05	0.144345	0.020577	0.000417386	Up in MDAMB231	Up in HCC1806	Up in MDAMB231	Up in HCC1806	ns	Up in HCC1806
25	P06703	15084	11554.5	11169.7	14058	92023	67121.7	58299.9	77743.9	5641.3	6659	4771.4	6720.7	71864.6	58979	50636.7	39670.9	Protein S100-A6 OS=Homo sapiens OX=9606 GN=S100A6 PE=1 SV=1	12966.5	1905.9	5948.1	927.549	55287.8	13588.4	73797.1	14519.9	0.749186	0.0806007	0.175705	9.29504	4.26388	0.749186	0.458726	0.0806007	0.175705	9.22889e-06	0.756353	0.0003206	2.92385e-06	0.0908765	7.58115e-05	Up in MDAMB231	Up in MDAMB231	ns	ns	Up in MCF10A	Up in MCF10A
26	O00429	16821.5	17076.5	16381.8	17040.9	9192.6	9476.7	9718.7	9804	6348.7	7037.4	6390.7	6871.6	9784.3	9725.8	10745.7	12320.7	Dynamin-1-like protein OS=Homo sapiens OX=9606 GN=DNM1L PE=1 SV=2	16830.2	319.477	6662.1	344.779	10644.1	1211.59	9548	274.51	1.1148	0.697748	1.76269	1.59771	0.632443	1.1148	0.395843	0.697748	1.76269	1.39807e-08	3.08232e-10	8.93129e-08	0.000251966	0.144486	1.07221e-05	Up in MDAMB231	Up in HCC1806	ns	Up in HCC1806	Up in MCF10A	Up in HCC1806
27	P55263	9355.4	9935.6	9570.7	10210.5	4795.9	5298.5	4936.6	5070.4	6172.9	6581.7	5988.5	6646	5778.1	6289	6040.3	7721.6	Adenosine kinase OS=Homo sapiens OX=9606 GN=ADK PE=1 SV=2	9768.05	379.939	6347.27	317.972	6457.25	868.328	5025.35	213.826	1.28494	1.26305	1.94376	1.01733	0.661058	1.28494	0.6498	1.26305	1.94376	9.33825e-08	3.38728e-06	4.78783e-06	0.0150256	0.00883273	0.989718	ns	Up in HCC1806	Up in MDAMB231	Up in HCC1806	Up in MCF7	Up in HCC1806
28	P61081	37485.3	24041.9	27607.6	30811.4	8870.4	9557	8488.2	10010.4	10043.5	11061.3	11406.4	9790.8	10443.4	9374.6	11510.6	13457.3	NEDD8-conjugating enzyme Ubc12 OS=Homo sapiens OX=9606 GN=UBE2M PE=1 SV=1	29986.5	5712.85	10575.5	779.995	11196.5	1741.3	9231.5	682.037	1.21286	1.14559	3.24829	1.05872	0.373383	1.21286	0.352675	1.14559	3.24829	2.64954e-06	5.38856e-06	7.57584e-06	0.921345	0.796473	0.991084	ns	Up in HCC1806	ns	Up in HCC1806	ns	Up in HCC1806
29	P09382	6024.7	5279.8	5386.9	7034.5	50062.5	33173.3	65336.9	56450.2	5641.3	6510.6	7712.8	7647.5	28082	50710.5	25742.5	46671.7	Galectin-1 OS=Homo sapiens OX=9606 GN=LGALS1 PE=1 SV=2	5931.48	805.522	6878.05	992.208	37801.7	12717.6	51255.7	13585	0.737511	0.134191	0.115723	5.49599	6.37306	0.737511	1.15959	0.134191	0.115723	8.78095e-05	0.998884	0.0020029	0.000107541	0.227319	0.00254466	Up in MDAMB231	Up in MDAMB231	ns	ns	Up in MCF10A	Up in MCF10A
30	Q8N163	4107.2	3835.9	3952.6	4100.7	6441	6272.3	7001.6	6766.4	7401.4	7911.6	6985.4	7870.3	7104.2	6188.9	5841.8	6106.9	Cell cycle and apoptosis regulator protein 2 OS=Homo sapiens OX=9606 GN=CCAR2 PE=1 SV=2	3999.1	130.134	7542.18	437.4	6310.45	549.509	6620.32	326.592	0.953193	1.13925	0.604064	0.836688	1.57797	0.953193	1.88597	1.13925	0.604064	3.48178e-06	1.28202e-07	1.29838e-05	0.0271475	0.687103	0.00390439	ns	Up in MDAMB231	ns	Up in MCF7	ns	Up in MCF10A
31	Q96IU4	771.1	857.2	694.5	823.3	2075.7	1935.4	2173.4	1979	1134.6	1015.1	1102.5	1239.7	1659.9	1760.1	1165.3	1535.9	Protein ABHD14B OS=Homo sapiens OX=9606 GN=ABHD14B PE=1 SV=1	786.525	70.8376	1122.97	92.7651	1530.3	260.039	2040.88	106.033	0.749825	0.550242	0.385386	1.36272	1.94565	0.749825	1.42777	0.550242	0.385386	3.49331e-07	0.0378693	8.24843e-05	9.9986e-06	0.0023038	0.0119467	Up in MDAMB231	Up in MDAMB231	Up in MCF10A	Up in MCF7	Up in MCF10A	Up in MCF10A
32	P14625	141563	167362	136456	168944	59664.5	66434.5	54935.7	59855.7	41366.3	47954.1	33113.3	39452.3	56761.3	62163.5	63546.7	69929.1	Endoplasmin OS=Homo sapiens OX=9606 GN=HSP90B1 PE=1 SV=1	153581	16967.2	40471.5	6109.33	63100.2	5412.71	60222.6	4725.29	1.04778	0.672032	2.55023	1.55913	0.410858	1.04778	0.263518	0.672032	2.55023	6.19553e-08	7.14054e-09	8.85042e-08	0.0584877	0.974102	0.0282475	Up in MDAMB231	Up in HCC1806	ns	Up in HCC1806	ns	Up in HCC1806
33	Q02252	485.6	372.3	522.9	531	1641.8	1543.4	1359.3	1559.8	4820.8	4916.2	5574.9	5682	2220.7	1970.1	1992.6	1424.2	Methylmalonate-semialdehyde dehydrogenase [acylating], mitochondrial OS=Homo sapiens OX=9606 GN=ALDH6A1 PE=1 SV=2	477.95	73.1557	5248.48	442.647	1901.9	337.988	1526.08	119.225	1.24627	3.4392	0.313189	0.362372	3.97929	1.24627	10.9812	3.4392	0.313189	0.00116561	9.59193e-11	7.21324e-05	2.25293e-09	0.29815	7.1242e-09	Up in MCF7	Up in MDAMB231	ns	Up in MCF7	Up in MCF7	Up in MCF10A
34	Q9NPH2	4662.7	3803.4	3594.7	4874.2	1185.8	1075.9	916.7	1138.6	4102.1	4221.8	3200	4262.1	1731.9	1110.3	1851.5	1712.3	Inositol-3-phosphate synthase 1 OS=Homo sapiens OX=9606 GN=ISYNA1 PE=1 SV=1	4233.75	629.222	3946.5	502.284	1601.5	333.196	1079.25	117.344	1.4839	3.65671	3.92286	0.405803	0.37827	1.4839	0.932152	3.65671	3.92286	1.60404e-06	0.792759	1.0873e-05	4.44697e-06	0.374764	3.51871e-05	Up in MCF7	Up in HCC1806	ns	ns	Up in MCF7	Up in HCC1806
35	P21589	2102.7	2211.9	1974.8	2311.1	6778	6773.8	8827.3	6207.8	1772.2	2245.8	1899.7	2263.7	6020.3	6409.9	4812.8	4146	5'-nucleotidase OS=Homo sapiens OX=9606 GN=NT5E PE=1 SV=1	2150.12	144.588	2045.35	247.441	5347.25	1050.53	7146.73	1151.95	0.74821	0.286194	0.300855	2.61434	2.48695	0.74821	0.95127	0.286194	0.300855	6.36138e-06	0.99755	0.000493176	5.11514e-06	0.0328427	0.000369776	Up in MDAMB231	Up in MDAMB231	Up in MCF10A	ns	Up in MCF10A	Up in MCF10A
36	Q13126	3095.2	2592.1	2770.2	3198.9	736.1	693.6	731.6	728.7	710.3	806.3	609.6	642.3	1029.3	699.4	1092.8	1438.4	S-methyl-5'-thioadenosine phosphorylase OS=Homo sapiens OX=9606 GN=MTAP PE=1 SV=2	2914.1	281.839	692.125	86.9083	1064.97	302.841	722.5	19.5057	1.47401	0.957958	4.03336	1.5387	0.365456	1.47401	0.237509	0.957958	4.03336	2.66025e-08	2.27507e-08	1.8353e-07	0.996872	0.155211	0.1119	ns	Up in HCC1806	ns	Up in HCC1806	ns	Up in HCC1806
37	P06396	5963	6546.8	6570.4	7743.7	13039.5	15556.3	13634.9	12990	20210.7	22787.8	22349.3	22147.6	19546.2	23113.1	21683.1	18620.4	Gelsolin OS=Homo sapiens OX=9606 GN=GSN PE=1 SV=1	6705.98	746.682	21873.8	1140.52	20740.7	2036.25	13805.2	1203.63	1.50239	1.58447	0.485758	0.948196	3.09287	1.50239	3.26184	1.58447	0.485758	4.52763e-05	1.20569e-08	2.89388e-08	1.2424e-05	5.69713e-05	0.653504	ns	Up in MDAMB231	Up in MDAMB231	Up in MCF7	Up in MCF7	Up in MCF10A
38	Q96I99	1735.8	1374.4	1363.5	2243.4	5563.2	5306.5	6543.6	5805.6	4608.9	4817.4	6639.1	5029.7	4457.1	4790.3	5013.8	5181.5	Succinate--CoA ligase [GDP-forming] subunit beta, mitochondrial OS=Homo sapiens OX=9606 GN=SUCLG2 PE=1 SV=2	1679.28	413.962	5273.77	926.287	4860.68	313.157	5804.73	533.073	0.837365	0.908531	0.289294	0.921669	2.89451	0.837365	3.14051	0.908531	0.289294	2.28129e-06	9.75681e-06	3.38321e-05	0.601003	0.165709	0.76133	ns	Up in MDAMB231	ns	Up in MCF7	ns	Up in MCF10A
39	Q15165	780.6	645.9	852.1	851.4	1504	1397.2	1437	1392.8	980.5	929.2	1066.2	1000.1	769.4	769.2	816.9	764.6	Serum paraoxonase/arylesterase 2 OS=Homo sapiens OX=9606 GN=PON2 PE=1 SV=4	782.5	97.0473	994	56.6608	780.025	24.6831	1432.75	51.4925	0.544425	0.693771	0.546153	0.784733	0.996837	0.544425	1.27029	0.693771	0.546153	2.78229e-08	0.00231488	0.999935	2.22296e-06	2.66453e-08	0.00211026	Up in MCF7	ns	Up in MCF10A	Up in MCF7	Up in MCF10A	Up in MCF10A
40	P23368	855.9	720.1	740.8	662.9	2012.6	1482.2	1978.9	2299.7	837.1	757.3	783.5	932.2	1613	1595.1	1511.4	1606.6	NAD-dependent malic enzyme, mitochondrial OS=Homo sapiens OX=9606 GN=ME2 PE=1 SV=1	744.925	80.9873	827.525	77.2836	1581.53	47.333	1943.35	339.462	0.813814	0.425824	0.38332	1.91115	2.12307	0.813814	1.11088	0.425824	0.38332	3.63644e-06	0.91425	0.000136509	7.71027e-06	0.0625787	0.000356975	Up in MDAMB231	Up in MDAMB231	ns	ns	Up in MCF10A	Up in MCF10A
41	Q9NZT1	15787.2	16026.2	13833.1	12303.8	2750.9	3411.3	2963.5	2431	4510.7	4462.7	4186.1	4242.7	3355.9	2568.2	4523.4	5867.4	Calmodulin-like protein 5 OS=Homo sapiens OX=9606 GN=CALML5 PE=1 SV=2	14487.6	1756.28	4350.55	160.105	4078.72	1437.74	2889.18	411.17	1.41173	1.50581	5.01443	0.937519	0.281533	1.41173	0.300295	1.50581	5.01443	3.82913e-08	1.76825e-07	1.31259e-07	0.325236	0.491755	0.986691	ns	Up in HCC1806	ns	Up in HCC1806	ns	Up in HCC1806
42	Q08J23	16399.6	17329.3	18121.6	15003.5	10238	9351.6	9199.7	10146.7	12270.1	11248.7	12112.6	11651.4	9886.9	9923.1	10140.4	11832.8	RNA cytosine C(5)-methyltransferase NSUN2 OS=Homo sapiens OX=9606 GN=NSUN2 PE=1 SV=2	16713.5	1339.72	11820.7	462.966	10445.8	931.419	9734	534.18	1.07313	1.21437	1.71702	0.883687	0.624992	1.07313	0.707255	1.21437	1.71702	6.03739e-07	2.57518e-05	1.94245e-06	0.0271796	0.677732	0.182051	ns	Up in HCC1806	ns	Up in HCC1806	Up in MCF7	Up in HCC1806
43	Q9NYU2	1606.5	1049.4	1199	2233.6	8633	10211.8	6791.8	7791	9685.7	10260	9070.1	9368.3	6849.3	4593.6	7539.4	6597.2	UDP-glucose:glycoprotein glucosyltransferase 1 OS=Homo sapiens OX=9606 GN=UGGT1 PE=1 SV=3	1522.12	529.526	9596.02	509.038	6394.88	1265.17	8356.9	1447.6	0.765221	1.14828	0.18214	0.666409	4.20128	0.765221	6.30436	1.14828	0.18214	3.66927e-06	6.07075e-07	0.000112657	0.363872	0.0796342	0.00415373	Up in MCF7	Up in MDAMB231	ns	Up in MCF7	ns	Up in MCF10A
44	P15924	135939	105855	113562	119398	57259.2	54891.9	53253.9	60456.5	71026.7	74693.8	75154.2	79537.7	52269.5	41011.7	53992.4	55071.4	Desmoplakin OS=Homo sapiens OX=9606 GN=DSP PE=1 SV=3	118689	12768.1	75103.1	3485.82	50586.2	6486.49	56465.4	3127.76	0.895881	1.33007	2.10197	0.673557	0.42621	0.895881	0.632775	1.33007	2.10197	3.44656e-07	1.54906e-05	1.25446e-07	0.0198439	0.694173	0.00294501	Up in MCF7	Up in HCC1806	ns	Up in HCC1806	Up in MCF7	Up in HCC1806
45	O43795	21023.4	23505	21949.4	15310.5	8399.7	7186.5	8552.1	8450.3	8636.7	7566.9	7526.9	8286.6	10910.8	11008.6	9438.4	9717.8	Unconventional myosin-Ib OS=Homo sapiens OX=9606 GN=MYO1B PE=1 SV=3	20447.1	3574.19	8004.27	547.373	10268.9	806.77	8147.15	643.562	1.26043	0.982463	2.50972	1.28293	0.502219	1.26043	0.391463	0.982463	2.50972	4.30747e-06	3.81165e-06	3.03646e-05	0.99953	0.416566	0.363634	ns	Up in HCC1806	ns	Up in HCC1806	ns	Up in HCC1806
46	O75083	14675.2	13297.6	12315	14195	24727.5	21999.3	24995.7	27400.8	19016.4	18901.8	21280.9	19706.5	36002.1	39230.7	32995.7	33591.6	WD repeat-containing protein 1 OS=Homo sapiens OX=9606 GN=WDR1 PE=1 SV=4	13620.7	1041	19726.4	1095.59	35455	2832.88	24780.8	2209.84	1.43074	0.796035	0.549647	1.79734	2.60303	1.43074	1.44827	0.796035	0.549647	1.71984e-05	0.00393813	1.10042e-08	0.0147522	2.70065e-05	4.45003e-07	Up in MDAMB231	Up in MDAMB231	Up in MDAMB231	Up in MCF7	Up in MCF10A	Up in MCF10A
47	Q15758	4484.8	3751.3	3773.5	3865.8	1880.5	1840.3	2113.8	1870.5	3048.8	3019.6	3506.6	3205	2570.5	1958	2671.8	2381.8	Neutral amino acid transporter B(0) OS=Homo sapiens OX=9606 GN=SLC1A5 PE=1 SV=2	3968.85	347.521	3195	223.11	2395.53	315.468	1926.28	126.179	1.2436	1.65864	2.06038	0.749773	0.603582	1.2436	0.805019	1.65864	2.06038	8.13611e-07	0.00703325	1.30221e-05	0.000110494	0.113788	0.00556673	Up in MCF7	Up in HCC1806	ns	Up in HCC1806	Up in MCF7	Up in HCC1806
48	P50238	5785.8	3704.6	4900.3	3086.7	396.3	494.9	386.6	408.1	333.4	506.6	241.5	367.6	536	298.1	676.8	786.2	Cysteine-rich protein 1 OS=Homo sapiens OX=9606 GN=CRIP1 PE=1 SV=3	4369.35	1207.66	362.275	109.967	574.275	210.682	421.475	49.7332	1.36254	0.859541	10.3668	1.58519	0.131433	1.36254	0.0829128	0.859541	10.3668	5.34326e-06	4.56734e-06	8.07816e-06	0.999051	0.984455	0.960575	ns	Up in HCC1806	ns	Up in HCC1806	ns	Up in HCC1806
49	P36969	2650.3	3319.4	3653.4	4281.8	957.1	1394.1	927.5	874	2336.5	2399.3	2508.8	2391.1	2071.4	2015.1	2583.3	2441.8	Phospholipid hydroperoxide glutathione peroxidase OS=Homo sapiens OX=9606 GN=GPX4 PE=1 SV=3	3476.22	679.973	2408.93	72.1821	2277.9	277.992	1038.17	239.762	2.19414	2.32035	3.3484	0.945609	0.65528	2.19414	0.692972	2.32035	3.3484	6.59241e-06	0.0100101	0.00438816	0.00153079	0.0033949	0.962635	ns	Up in HCC1806	Up in MDAMB231	Up in HCC1806	Up in MCF7	Up in HCC1806
50	Q16698	3194.5	2919.3	2956.7	5310.2	12799.8	14829.9	11922.2	12908.8	13990.1	16533.4	13472.8	15449.7	7633.5	6663.9	9549.4	8661.7	2,4-dienoyl-CoA reductase [(3E)-enoyl-CoA-producing], mitochondrial OS=Homo sapiens OX=9606 GN=DECR1 PE=1 SV=1	3595.18	1149.83	14861.5	1393.92	8127.12	1250.78	13115.2	1225.5	0.619673	1.13315	0.274123	0.546858	2.26056	0.619673	4.13373	1.13315	0.274123	9.02219e-07	1.395e-07	0.00130265	0.254478	0.000574336	3.39993e-05	Up in MCF7	Up in MDAMB231	Up in MCF10A	Up in MCF7	ns	Up in MCF10A
51	O60313	12390	13416	13368.3	12332.1	8345.9	8500.1	8047.7	7530.3	11692.7	12949.9	11990.2	12307.3	9838.3	8881.1	11078.5	9838.2	Dynamin-like 120 kDa protein, mitochondrial OS=Homo sapiens OX=9606 GN=OPA1 PE=1 SV=3	12876.6	596.093	12235	538.617	9909.02	900.8	8106	427.277	1.22243	1.50938	1.58853	0.80989	0.769537	1.22243	0.950175	1.50938	1.58853	1.06614e-06	0.512901	0.000137947	5.00641e-06	0.00851074	0.00121288	Up in MCF7	Up in HCC1806	Up in MDAMB231	ns	Up in MCF7	Up in HCC1806
52	P12277	7574	10197.2	9192.3	5062.6	2302.4	2252.5	2112.3	2309.3	2403.3	2319.2	2179.7	2328.4	3915.2	4852.3	4069.7	4042.3	Creatine kinase B-type OS=Homo sapiens OX=9606 GN=CKB PE=1 SV=1	8006.52	2240.45	2307.65	93.2454	4219.88	426.956	2244.12	91.4544	1.88041	1.02831	3.56777	1.82865	0.527054	1.88041	0.288221	1.02831	3.56777	6.10877e-05	6.80701e-05	0.00254863	0.999815	0.120616	0.136973	ns	Up in HCC1806	ns	Up in HCC1806	ns	Up in HCC1806
53	Q99584	3171.9	3971.5	3454.1	2563.3	13553.6	10523.1	15916.2	12237.2	10044.8	9990.6	10896.4	10686.8	3851.2	4551.2	3079.6	2492.2	Protein S100-A13 OS=Homo sapiens OX=9606 GN=S100A13 PE=1 SV=1	3290.2	586.916	10404.6	455.469	3493.55	898.256	13057.5	2274.08	0.267551	0.796832	0.251977	0.335768	1.0618	0.267551	3.16232	0.796832	0.251977	8.07316e-07	2.28683e-05	0.995756	0.0528935	1.01538e-06	3.06255e-05	Up in MCF7	ns	Up in MCF10A	Up in MCF7	ns	Up in MCF10A
54	Q14764	3737.7	5272.8	4077.8	5077.7	11504.9	11766.2	11703.8	10602.5	5176.8	5999.9	4895.7	5438.8	13457.8	15188.4	13350.7	10505.3	Major vault protein OS=Homo sapiens OX=9606 GN=MVP PE=1 SV=4	4541.5	749.093	5377.8	470.302	13125.5	1939.26	11394.4	539.53	1.15193	0.471971	0.398575	2.44069	2.89014	1.15193	1.18415	0.471971	0.398575	7.15676e-06	0.710007	6.39925e-07	2.72145e-05	0.171059	1.94749e-06	Up in MDAMB231	Up in MDAMB231	ns	ns	Up in MCF10A	Up in MCF10A
55	Q16222	3482.6	2938.1	3190.1	2999.3	7715.8	5432.8	7393.4	7790	2256.7	2268.8	2210.7	2490.2	4652.7	3869.1	3825	4045.6	UDP-N-acetylhexosamine pyrophosphorylase OS=Homo sapiens OX=9606 GN=UAP1 PE=1 SV=3	3152.53	244.825	2306.6	124.933	4098.1	381.821	7083	1113.52	0.578583	0.325653	0.445083	1.77668	1.29994	0.578583	0.731667	0.325653	0.445083	4.58936e-06	0.248537	0.174988	5.61061e-07	7.51699e-05	0.0059289	Up in MDAMB231	ns	Up in MCF10A	ns	Up in MCF10A	Up in MCF10A
56	P14618	82885.1	81529	74361.3	89323.9	144740	138997	118479	139412	146033	132064	142811	134210	155019	140804	151221	155501	Pyruvate kinase PKM OS=Homo sapiens OX=9606 GN=PKM PE=1 SV=4	82024.8	6137.1	138779	6704.28	150636	6828.32	135407	11584.2	1.11247	1.02491	0.605765	1.08544	1.83647	1.11247	1.69192	1.02491	0.605765	4.0652e-06	2.11572e-06	2.65777e-07	0.933896	0.0855317	0.218656	ns	Up in MDAMB231	ns	Up in MCF7	ns	Up in MCF10A
57	Q14914	4108.8	4060.8	3954.5	4585	2113.4	2287.7	2723.8	2480.4	1793.9	1690.9	1934.7	1901.6	2986.4	3073.8	3368.1	3154.1	Prostaglandin reductase 1 OS=Homo sapiens OX=9606 GN=PTGR1 PE=1 SV=2	4177.27	279.359	1830.28	110.665	3145.6	163.379	2401.32	262.078	1.30994	0.762194	1.73957	1.71865	0.753027	1.30994	0.43815	0.762194	1.73957	3.52146e-07	1.50406e-08	0.000101204	0.0128088	0.00183493	8.89148e-06	Up in MDAMB231	Up in HCC1806	Up in MDAMB231	Up in HCC1806	Up in MCF10A	Up in HCC1806
58	Q16555	4413.2	4115	3952.4	6381.6	22896.2	20296.7	17213.2	22463.1	4985.7	5423.3	4480.8	5527.5	19162.3	13484	18000.2	27695.3	Dihydropyrimidinase-related protein 2 OS=Homo sapiens OX=9606 GN=DPYSL2 PE=1 SV=1	4715.55	1126.97	5104.32	477.381	19585.5	5935.47	20717.3	2598.14	0.945367	0.24638	0.227614	3.83703	4.15338	0.945367	1.08245	0.24638	0.227614	8.89013e-05	0.998255	0.000178421	0.000112557	0.96086	0.000228226	Up in MDAMB231	Up in MDAMB231	ns	ns	Up in MCF10A	Up in MCF10A
59	P30622	7961.7	8622.4	9398.3	7955.1	4668.7	4937.4	5581.7	5024.8	5567.6	5977.5	5461.5	6026.1	7496.2	8331.8	7885.1	7041.7	CAP-Gly domain-containing linker protein 1 OS=Homo sapiens OX=9606 GN=CLIP1 PE=1 SV=2	8484.38	684.989	5758.18	285.32	7688.7	550.096	5053.15	383.566	1.52157	1.13952	1.67903	1.33527	0.906219	1.52157	0.67868	1.13952	1.67903	2.59575e-06	2.8311e-05	0.165008	0.243356	3.96951e-05	0.000724502	Up in MDAMB231	ns	Up in MDAMB231	Up in HCC1806	ns	Up in HCC1806
60	Q9UQE7	27311	30054.7	30926.2	30656.5	15458.1	17720.2	17702.3	16674.5	21627	22978.8	20134.6	22090.6	21665.8	21615.4	24114.1	27492.7	Structural maintenance of chromosomes protein 3 OS=Homo sapiens OX=9606 GN=SMC3 PE=1 SV=2	29737.1	1657.92	21707.8	1189.32	23722	2771.14	16888.8	1071.73	1.4046	1.28534	1.76076	1.09279	0.797724	1.4046	0.729989	1.28534	1.76076	1.72019e-06	0.000199979	0.00241547	0.0120874	0.000845483	0.42444	ns	Up in HCC1806	Up in MDAMB231	Up in HCC1806	Up in MCF7	Up in HCC1806
61	Q9P206	498.7	370.6	396.4	441.2	186.7	179.6	215	224.2	362.7	374.7	302.8	354.2	309	267.1	293.1	279.3	Uncharacterized protein KIAA1522 OS=Homo sapiens OX=9606 GN=KIAA1522 PE=1 SV=2	426.725	56.1532	348.6	31.6703	287.125	18.0411	201.375	21.5726	1.42582	1.7311	2.11906	0.823652	0.672857	1.42582	0.81692	1.7311	2.11906	5.36007e-06	0.0370519	0.000568198	0.000353872	0.0216727	0.115612	ns	Up in HCC1806	Up in MDAMB231	Up in HCC1806	Up in MCF7	Up in HCC1806
62	Q9NTX5	1384.6	1578.6	1550.6	1618.8	2796.8	2958.1	3254.8	3015.6	1621.3	2173.4	1656.1	2009.3	2741.6	2869.9	2569.8	2485.1	Ethylmalonyl-CoA decarboxylase OS=Homo sapiens OX=9606 GN=ECHDC1 PE=1 SV=2	1533.15	102.913	1865.03	270.162	2666.6	172.5	3006.32	189.783	0.886997	0.620367	0.509975	1.42979	1.73929	0.886997	1.21647	0.620367	0.509975	8.31251e-07	0.124043	1.34437e-05	1.25221e-05	0.112945	0.000384234	Up in MDAMB231	Up in MDAMB231	ns	ns	Up in MCF10A	Up in MCF10A
63	O14745	11949	11999.6	12191.5	12943	8020.3	8118	7713.9	7030.3	53045.1	48988.3	56096.4	52581.7	6912	6823.9	7617.5	6156.4	Na(+)/H(+) exchange regulatory cofactor NHE-RF1 OS=Homo sapiens OX=9606 GN=SLC9A3R1 PE=1 SV=4	12270.8	460.162	52677.9	2912.24	6877.45	597.676	7720.62	491.361	0.890789	6.82301	1.58935	0.130557	0.560474	0.890789	4.29295	6.82301	1.58935	0.00562733	7.1565e-13	0.00150855	3.00426e-13	0.86099	2.54796e-13	Up in MCF7	Up in HCC1806	ns	Up in MCF7	Up in MCF7	Up in HCC1806
64	Q14566	10299	10774.6	10688.9	11639.1	14908.1	14303.9	16672.9	15443.2	18845.7	20206	19636.9	18930.5	13972.4	13073.9	13556.1	14050.7	DNA replication licensing factor MCM6 OS=Homo sapiens OX=9606 GN=MCM6 PE=1 SV=1	10850.4	565.072	19404.8	641.183	13663.3	448.89	15332	1007.81	0.891159	1.26564	0.707695	0.704119	1.25924	0.891159	1.78839	1.26564	0.707695	5.23172e-06	4.12687e-09	0.000496068	1.41483e-05	0.0243398	3.59321e-07	Up in MCF7	Up in MDAMB231	ns	Up in MCF7	Up in MCF7	Up in MCF10A
65	P07355	91109.2	69129.2	67489.7	84579.6	325878	246310	234739	323720	44257.2	39650.2	49587	51849.5	155597	144173	135300	89750.1	Annexin A2 OS=Homo sapiens OX=9606 GN=ANXA2 PE=1 SV=2	78076.9	11608.6	46336	5476.89	131205	28858.3	282662	48892.6	0.464177	0.163927	0.27622	2.8316	1.68046	0.464177	0.593466	0.163927	0.27622	2.00209e-06	0.444466	0.0965096	4.15881e-07	4.49876e-05	0.0066643	Up in MDAMB231	ns	Up in MCF10A	ns	Up in MCF10A	Up in MCF10A
66	P29590	2428.7	2013.7	1952.6	2659.3	6328.8	5190.7	5925.8	6491.5	3239.6	3071.2	2887.5	3250.4	7261.6	5821.2	4666.1	6814.9	Protein PML OS=Homo sapiens OX=9606 GN=PML PE=1 SV=3	2263.57	338.136	3112.18	170.784	6140.95	1152.89	5984.2	579.987	1.02619	0.520065	0.378259	1.9732	2.71294	1.02619	1.37489	0.520065	0.378259	2.44005e-05	0.326604	1.60418e-05	0.000295357	0.987022	0.00018086	Up in MDAMB231	Up in MDAMB231	ns	ns	Up in MCF10A	Up in MCF10A
67	P15090	956.2	790.3	970.2	1027.5	196.2	241.5	150.7	125.6	123.6	227.8	166.3	166.8	294.2	196.5	332.4	331	Fatty acid-binding protein, adipocyte OS=Homo sapiens OX=9606 GN=FABP4 PE=1 SV=3	936.05	101.945	171.125	42.8667	288.525	63.8486	178.5	51.1649	1.61639	0.958683	5.24398	1.68605	0.308237	1.61639	0.182816	0.958683	5.24398	1.33095e-08	1.19482e-08	7.91641e-08	0.998686	0.161926	0.127127	ns	Up in HCC1806	ns	Up in HCC1806	ns	Up in HCC1806
68	P26006	5688.2	5226.3	5448.7	5650	10965.3	9663.7	9683.9	10728.6	4885.4	5096	4173.5	4781	21040.5	17131	15379.2	17290.7	Integrin alpha-3 OS=Homo sapiens OX=9606 GN=ITGA3 PE=1 SV=5	5503.3	212.461	4733.98	395.953	17710.3	2382.99	10260.4	684.227	1.72609	0.461384	0.536364	3.74112	3.21813	1.72609	0.860207	0.461384	0.536364	0.000876102	0.823199	5.69736e-08	0.000230997	1.23694e-05	2.8351e-08	Up in MDAMB231	Up in MDAMB231	Up in MDAMB231	ns	Up in MCF10A	Up in MCF10A
69	Q9UGV2	6251.2	5897	5809.5	4764.7	2631.6	2178.9	2738.8	2909.2	2404.8	2275.4	2288.5	2368.1	3537.8	3749.5	2767.9	3244.6	Protein NDRG3 OS=Homo sapiens OX=9606 GN=NDRG3 PE=1 SV=2	5680.6	639.766	2334.2	62.3952	3324.95	425.17	2614.62	312.164	1.27167	0.892748	2.17263	1.42445	0.585317	1.27167	0.410907	0.892748	2.17263	1.1938e-06	4.58365e-07	1.9163e-05	0.777157	0.126627	0.024857	Up in MDAMB231	Up in HCC1806	ns	Up in HCC1806	ns	Up in HCC1806
70	Q15942	2112.1	1731.8	1835.5	2587.1	5169.2	4607.1	5330.7	5065.7	2208.7	2515.9	2105.2	2682.9	5566.4	4460.1	5716.5	4496.9	Zyxin OS=Homo sapiens OX=9606 GN=ZYX PE=1 SV=1	2066.62	382.313	2378.18	267.745	5059.98	674.387	5043.18	310.495	1.00333	0.471563	0.409786	2.12767	2.44842	1.00333	1.15075	0.471563	0.409786	2.90936e-06	0.74967	2.73979e-06	9.31577e-06	0.999939	8.72701e-06	Up in MDAMB231	Up in MDAMB231	ns	ns	Up in MCF10A	Up in MCF10A
71	P53396	15686.5	16012	16351.4	16398.4	31497.3	29106.8	35629.7	33520.7	17149.1	19988	21434.4	20811.9	26343.1	30851.7	25328.5	21411	ATP-citrate synthase OS=Homo sapiens OX=9606 GN=ACLY PE=1 SV=3	16112.1	331.857	19845.8	1892.92	25983.6	3880.1	32438.6	2789.32	0.801007	0.611797	0.496694	1.30927	1.61268	0.801007	1.23174	0.611797	0.496694	5.99817e-06	0.223885	0.000770157	8.27403e-05	0.0183009	0.0248392	Up in MDAMB231	Up in MDAMB231	Up in MCF10A	ns	Up in MCF10A	Up in MCF10A
72	O00425	7778.8	9633	9584.4	7505.2	3785.5	3894.2	4379.3	3746.9	2874.2	2916.2	2515.4	2714.2	3987.2	4228.4	4369.9	5610.1	Insulin-like growth factor 2 mRNA-binding protein 3 OS=Homo sapiens OX=9606 GN=IGF2BP3 PE=1 SV=2	8625.35	1141.13	2755	181.904	4548.9	724.894	3951.47	291.955	1.15119	0.697208	2.18282	1.65114	0.527387	1.15119	0.319407	0.697208	2.18282	3.33961e-06	2.79521e-07	1.39566e-05	0.124645	0.631733	0.0155616	Up in MDAMB231	Up in HCC1806	ns	Up in HCC1806	ns	Up in HCC1806
73	Q9ULV4	28260.8	31281.6	32864.3	36698.3	13605.6	17423	13983	13094.3	12593.7	14217.8	11016.1	13625.1	26755	23798.5	26161.5	20933.9	Coronin-1C OS=Homo sapiens OX=9606 GN=CORO1C PE=1 SV=1	32276.2	3512.53	12863.2	1402.36	24412.2	2647.26	14526.5	1965.06	1.68053	0.885499	2.22189	1.89784	0.756353	1.68053	0.398534	0.885499	2.22189	1.86716e-06	7.0633e-07	0.00392105	0.785705	0.000605825	0.000147193	Up in MDAMB231	Up in HCC1806	Up in MDAMB231	Up in HCC1806	ns	Up in HCC1806
74	Q04446	1509.3	1457.7	1512.7	1620.6	3386.8	2916.1	3265.4	3493.8	1920.9	1734.6	1885.2	1689.3	3671.3	4781.7	3114.6	3282.5	1,4-alpha-glucan-branching enzyme OS=Homo sapiens OX=9606 GN=GBE1 PE=1 SV=3	1525.08	68.4748	1807.5	112.816	3712.53	749.949	3265.53	250.942	1.13688	0.55351	0.467023	2.05396	2.43432	1.13688	1.18519	0.55351	0.467023	0.000254014	0.754317	2.80412e-05	0.00120217	0.426371	0.000108884	Up in MDAMB231	Up in MDAMB231	ns	ns	Up in MCF10A	Up in MCF10A
75	P43358	3530	4769.9	4354.3	2142.5	756.9	831.2	986.7	709.5	842.1	856.3	677.1	822.1	722.5	574.3	814.3	786.7	Melanoma-associated antigen 4 OS=Homo sapiens OX=9606 GN=MAGEA4 PE=1 SV=2	3699.18	1158.66	799.4	82.7315	724.45	107.233	821.075	121.246	0.882319	0.973602	4.50528	0.906242	0.195841	0.882319	0.216102	0.973602	4.50528	7.98329e-05	7.42316e-05	5.78707e-05	0.999946	0.995299	0.997784	ns	Up in HCC1806	ns	Up in HCC1806	ns	Up in HCC1806
76	Q14249	103.4	73.3	98.3	114.9	601	371.3	322.1	494.7	829.3	641.8	659.7	772.1	472.2	342.6	259.7	404.1	Endonuclease G, mitochondrial OS=Homo sapiens OX=9606 GN=ENDOG PE=1 SV=4	97.475	17.5485	725.725	89.965	369.65	90.4139	447.275	125.594	0.826449	1.62255	0.217931	0.509353	3.79225	0.826449	7.44524	1.62255	0.217931	0.000678591	2.14052e-06	0.00509336	0.0043019	0.626262	0.000581073	Up in MCF7	Up in MDAMB231	ns	Up in MCF7	Up in MCF7	Up in MCF10A
77	O95202	3583.5	3379.3	3945.5	3350.7	6406.4	7247.3	7339.3	6369	4314.1	4454.1	4642.7	4519.8	6386.3	4441.5	4990.6	4818.8	Mitochondrial proton/calcium exchanger protein OS=Homo sapiens OX=9606 GN=LETM1 PE=1 SV=1	3564.75	274.184	4482.68	136.895	5159.3	849.542	6840.5	524.418	0.754228	0.655314	0.521124	1.15094	1.44731	0.754228	1.2575	0.655314	0.521124	6.69731e-06	0.113007	0.00476844	0.000176528	0.0031986	0.305928	ns	Up in MDAMB231	Up in MCF10A	ns	Up in MCF10A	Up in MCF10A
78	Q96AC1	1078.9	963.8	990.4	1503.9	4931.7	4074.9	4132.2	4911.8	2140.6	2241.5	2269.9	2444.6	3126.5	2833.7	2570.2	5445.8	Fermitin family homolog 2 OS=Homo sapiens OX=9606 GN=FERMT2 PE=1 SV=1	1134.25	251.297	2274.15	126.455	3494.05	1320.86	4512.65	473.037	0.774279	0.50395	0.251349	1.53642	3.08049	0.774279	2.00498	0.50395	0.251349	0.000115711	0.164223	0.00265222	0.00397807	0.23646	0.127639	ns	Up in MDAMB231	ns	ns	Up in MCF10A	Up in MCF10A
79	Q9NX02	7509.7	9454.8	9108.7	4599	1854.7	2234.2	1574.4	1444.1	4382	3964.1	4518.6	4121.4	2224	1963.6	2553.9	2937.6	NACHT, LRR and PYD domains-containing protein 2 OS=Homo sapiens OX=9606 GN=NLRP2 PE=1 SV=1	7668.05	2214.5	4246.52	250.199	2419.78	421.33	1776.85	349.732	1.36183	2.38992	4.31553	0.569825	0.315566	1.36183	0.553795	2.38992	4.31553	5.14079e-05	0.00567665	0.000156456	0.0439178	0.856538	0.164662	ns	Up in HCC1806	ns	Up in HCC1806	Up in MCF7	Up in HCC1806
80	P19013	13416	15790.4	14947	6614.8	1988.8	2638.8	2260.7	1831	2898	2837.9	2348.5	2782.2	2594.6	2096.8	3260.4	3645.2	Keratin, type II cytoskeletal 4 OS=Homo sapiens OX=9606 GN=KRT4 PE=1 SV=5	12692	4169	2716.65	249.947	2899.25	688.866	2179.82	353.727	1.33004	1.24627	5.82251	1.06722	0.22843	1.33004	0.214043	1.24627	5.82251	7.35427e-05	0.000121729	0.000145018	0.983595	0.962297	0.99932	ns	Up in HCC1806	ns	Up in HCC1806	ns	Up in HCC1806
81	Q9UJY1	459.2	626.1	577.7	340.9	127.3	167.6	143	103.9	297.7	239.1	277.9	234.9	229.7	249	214.7	298.9	Heat shock protein beta-8 OS=Homo sapiens OX=9606 GN=HSPB8 PE=1 SV=1	500.975	127.687	262.4	30.4712	248.075	36.6768	135.45	26.7859	1.83149	1.93725	3.6986	0.945408	0.495184	1.83149	0.523779	1.93725	3.6986	4.02473e-05	0.00192097	0.00119065	0.0959779	0.154174	0.99091	ns	Up in HCC1806	ns	Up in HCC1806	ns	Up in HCC1806
82	Q96HS1	13007.4	9736.9	10933.6	9883.4	5230.2	4528.7	4852.2	5823	8453.2	8586	9215.4	8574.1	5118.3	3852.6	5250.3	4791.3	Serine/threonine-protein phosphatase PGAM5, mitochondrial OS=Homo sapiens OX=9606 GN=PGAM5 PE=1 SV=2	10890.3	1508.66	8707.17	344.087	4753.12	630.592	5108.52	555.931	0.93043	1.70444	2.13179	0.545886	0.436454	0.93043	0.799533	1.70444	2.13179	4.14126e-06	0.0195725	2.19328e-06	0.000438962	0.938899	0.000185832	Up in MCF7	Up in HCC1806	ns	Up in HCC1806	Up in MCF7	Up in HCC1806
83	Q9Y606	2404.3	2455.8	2716.6	2295.3	1392.7	1080.6	1444.3	1290.6	1369	1426.6	1535.9	1591.6	922.4	835.9	923.9	1073.3	tRNA pseudouridine synthase A OS=Homo sapiens OX=9606 GN=PUS1 PE=1 SV=3	2468	178.731	1480.78	101.242	938.875	98.6063	1302.05	160.856	0.721074	1.13726	1.89547	0.634043	0.380419	0.721074	0.59999	1.13726	1.89547	3.0095e-07	1.85653e-06	1.39833e-08	0.314468	0.0143655	0.000684455	Up in MCF7	Up in HCC1806	Up in MCF10A	Up in HCC1806	ns	Up in HCC1806
84	Q8TBX8	2292	2262.3	2492.2	2699.2	1404.4	1583.7	1531.1	1474.4	3237	3524.4	3268.8	3385.8	1690.2	1373.9	1661.3	1459.2	Phosphatidylinositol 5-phosphate 4-kinase type-2 gamma OS=Homo sapiens OX=9606 GN=PIP4K2C PE=1 SV=3	2436.43	202.764	3354	130.378	1546.15	154.1	1498.4	76.9359	1.03187	2.23839	1.62602	0.460987	0.634598	1.03187	1.37661	2.23839	1.62602	6.07303e-06	7.64817e-06	1.04679e-05	3.27208e-09	0.967193	4.33317e-09	Up in MCF7	Up in HCC1806	ns	Up in MCF7	Up in MCF7	Up in HCC1806
85	Q9BW04	994.7	1236.7	1244.2	657.2	248.8	260.6	366.9	266.5	312.9	337.4	288.8	369.2	432.7	415.4	358.7	340.4	Specifically androgen-regulated gene protein OS=Homo sapiens OX=9606 GN=SARG PE=1 SV=2	1033.2	276.159	327.075	34.3852	386.8	44.2242	285.7	54.6312	1.35387	1.14482	3.61638	1.1826	0.374371	1.35387	0.316565	1.14482	3.61638	4.46111e-05	7.79246e-05	0.000180737	0.976081	0.754365	0.933637	ns	Up in HCC1806	ns	Up in HCC1806	ns	Up in HCC1806
86	Q05682	1243.9	936.2	1016.4	1511.2	5304.2	5164.4	4171.5	5903.9	490.6	465.2	511.5	582.7	4232.9	3300.5	3738.6	1911.2	Caldesmon OS=Homo sapiens OX=9606 GN=CALD1 PE=1 SV=3	1176.92	258.162	512.5	50.4841	3295.8	998.56	5136	718.57	0.641706	0.0997858	0.229152	6.43083	2.80035	0.641706	0.435457	0.0997858	0.229152	6.46997e-06	0.470523	0.00224598	1.23701e-06	0.00651313	0.00021319	Up in MDAMB231	Up in MDAMB231	Up in MCF10A	ns	Up in MCF10A	Up in MCF10A
87	P02792	857.9	917	847.9	872.8	476.4	488.7	416.7	465.9	539.4	482.1	392.8	383.6	1057.8	1108.6	1010.1	1168.8	Ferritin light chain OS=Homo sapiens OX=9606 GN=FTL PE=1 SV=2	873.9	30.5004	449.475	74.6156	1086.33	68.123	461.925	31.557	2.35173	0.973048	1.89187	2.41688	1.24308	2.35173	0.514332	0.973048	1.89187	1.02332e-06	7.39592e-07	0.000730335	0.988128	9.65756e-09	7.77637e-09	Up in MDAMB231	Up in MDAMB231	Up in MDAMB231	Up in HCC1806	ns	Up in HCC1806
88	Q8N465	110.1	77.9	84	123.3	277.9	264.2	259.7	260.1	558.5	527.1	730.4	721.3	176.4	153.2	194.8	200	D-2-hydroxyglutarate dehydrogenase, mitochondrial OS=Homo sapiens OX=9606 GN=D2HGDH PE=1 SV=3	98.825	21.477	634.325	106.523	181.1	21.177	265.475	8.52931	0.682173	2.3894	0.372257	0.2855	1.83253	0.682173	6.41867	2.3894	0.372257	0.00541025	6.0025e-08	0.209198	3.65912e-06	0.192892	3.92222e-07	Up in MCF7	ns	ns	Up in MCF7	Up in MCF7	Up in MCF10A
89	P33121	852.7	693.5	673.5	1210.3	2931.6	2560.1	2521	2944.3	925	1092.6	852.1	1080.8	1302.8	997.9	1564.7	1298.4	Long-chain-fatty-acid--CoA ligase 1 OS=Homo sapiens OX=9606 GN=ACSL1 PE=1 SV=1	857.5	248.491	987.625	118.308	1290.95	231.67	2739.25	230.052	0.471279	0.360546	0.313042	1.30713	1.50548	0.471279	1.15175	0.360546	0.313042	1.66876e-07	0.824019	0.059166	3.71184e-07	2.93202e-06	0.237938	ns	ns	Up in MCF10A	ns	Up in MCF10A	Up in MCF10A
90	Q9Y223	194.2	195.2	184.2	228.7	352.8	432.8	361.9	357.2	270.1	272.5	255.7	263.3	736.3	622.9	793.8	857.1	Bifunctional UDP-N-acetylglucosamine 2-epimerase/N-acetylmannosamine kinase OS=Homo sapiens OX=9606 GN=GNE PE=1 SV=1	200.575	19.3966	265.4	7.54983	752.525	99.5079	376.175	37.9324	2.00047	0.705523	0.533196	2.83544	3.75184	2.00047	1.3232	0.705523	0.533196	0.00307128	0.370126	3.26443e-08	0.0575188	2.30864e-06	1.35402e-07	Up in MDAMB231	Up in MDAMB231	Up in MDAMB231	ns	ns	Up in MCF10A
91	P09936	28996.8	22851.6	21046.6	39350.4	3754	4624.5	3021	3436.4	4595.8	4963.7	3008.8	4342.7	4427.9	2672.4	5710.8	8271.5	Ubiquitin carboxyl-terminal hydrolase isozyme L1 OS=Homo sapiens OX=9606 GN=UCHL1 PE=1 SV=2	28061.3	8259.66	4227.75	851.692	5270.65	2356.55	3708.97	680.152	1.42105	1.13987	7.5658	1.24668	0.187826	1.42105	0.150661	1.13987	7.5658	2.06173e-05	2.56355e-05	4.01176e-05	0.99817	0.955087	0.98572	ns	Up in HCC1806	ns	Up in HCC1806	ns	Up in HCC1806
92	P17931	1581.3	1358.6	1424.8	1888	7174.3	4404.1	6201.3	5699.7	13737	11203.4	16891.3	15632.4	6892.9	7024.4	4926.4	4070.6	Galectin-3 OS=Homo sapiens OX=9606 GN=LGALS3 PE=1 SV=5	1563.17	235.824	14366	2475.12	5728.57	1463.69	5869.85	1153.09	0.975932	2.44743	0.266306	0.398759	3.6647	0.975932	9.19029	2.44743	0.266306	0.00948702	3.53115e-07	0.0118731	2.74134e-05	0.999196	2.32121e-05	Up in MCF7	Up in MDAMB231	ns	Up in MCF7	Up in MCF7	Up in MCF10A
93	Q14CN4	250.6	335.7	304.8	199.4	5683.6	5093.2	3175.4	3796	176.1	259.2	363.5	253.3	2883.5	2038.7	3146.1	639.3	Keratin, type II cytoskeletal 72 OS=Homo sapiens OX=9606 GN=KRT72 PE=1 SV=2	272.625	60.1683	263.025	76.9424	2176.9	1128.71	4437.05	1152.84	0.490619	0.0592793	0.0614429	8.2764	7.98496	0.490619	0.964787	0.0592793	0.0614429	4.96009e-05	0.999998	0.0265589	4.84871e-05	0.00893332	0.025789	Up in MDAMB231	Up in MDAMB231	Up in MCF10A	ns	Up in MCF10A	Up in MCF10A
94	P47895	2491.6	3683.5	3413.5	3454	1327	1103.9	844.7	1140.2	732.7	697.4	656.8	677.4	1408.3	924.8	1418.9	1036.7	Aldehyde dehydrogenase family 1 member A3 OS=Homo sapiens OX=9606 GN=ALDH1A3 PE=1 SV=2	3260.65	526.304	691.075	32.3235	1197.17	254.084	1103.95	198.558	1.08445	0.626002	2.95362	1.73234	0.367158	1.08445	0.211944	0.626002	2.95362	2.16446e-06	3.19975e-07	3.46919e-06	0.282653	0.972794	0.148722	ns	Up in HCC1806	ns	Up in HCC1806	ns	Up in HCC1806
95	Q86W92	5040.1	6753.2	6740.7	5362.8	2691.5	2998.5	2619.8	2440.4	2424	2558.6	1846.1	2374.6	2468.6	2257.3	2805.5	2288.2	Liprin-beta-1 OS=Homo sapiens OX=9606 GN=PPFIBP1 PE=1 SV=2	5974.2	901.982	2300.82	312.963	2454.9	251.623	2687.55	232.65	0.913434	0.856105	2.22292	1.06697	0.410917	0.913434	0.385127	0.856105	2.22292	4.76275e-06	1.45129e-06	2.30148e-06	0.708598	0.913986	0.972248	ns	Up in HCC1806	ns	Up in HCC1806	ns	Up in HCC1806
96	P02765	2975.8	5530.9	5580.9	3905.4	1052	1210.4	1036.4	1200.4	2768.1	3039.8	2569	2804.2	3096.6	5034.5	3516.1	2581	Alpha-2-HS-glycoprotein OS=Homo sapiens OX=9606 GN=AHSG PE=1 SV=2	4498.25	1279.04	2795.28	193.055	3557.05	1056.6	1124.8	93.3758	3.16238	2.48513	3.99916	1.27252	0.790763	3.16238	0.621414	2.48513	3.99916	0.000493801	0.058326	0.418909	0.0640782	0.00679853	0.587009	ns	ns	Up in MDAMB231	ns	ns	Up in HCC1806
97	Q8NBL1	461.5	427.2	417.9	397.8	1076.8	780.3	941.3	1198.3	798	848.9	783.4	845.2	704.8	485.9	568.8	486.6	Protein O-glucosyltransferase 1 OS=Homo sapiens OX=9606 GN=POGLUT1 PE=1 SV=1	426.1	26.5989	818.875	33.1097	561.525	103.14	999.175	179.752	0.561989	0.819551	0.426452	0.685727	1.31782	0.561989	1.92179	0.819551	0.426452	3.01199e-05	0.00100982	0.315232	0.127774	0.000393232	0.0219593	Up in MCF7	ns	Up in MCF10A	Up in MCF7	ns	Up in MCF10A
98	Q32P28	1388.6	1222.6	1039.3	1424.3	3390.4	2747.4	3484.9	3035.6	1451.8	1220.7	1652.5	1240.5	3680.6	5242.7	3565	4278.4	Prolyl 3-hydroxylase 1 OS=Homo sapiens OX=9606 GN=P3H1 PE=1 SV=2	1268.7	176.387	1391.38	203.085	4191.68	767.267	3164.57	338.76	1.32456	0.439672	0.400907	3.01261	3.30391	1.32456	1.09669	0.439672	0.400907	0.000274582	0.978316	3.69746e-06	0.000501353	0.0281904	5.81397e-06	Up in MDAMB231	Up in MDAMB231	Up in MDAMB231	ns	Up in MCF10A	Up in MCF10A
99	Q13347	9805	10794.4	10039.2	10245	6122.2	6266.1	7004.9	6290.5	6958.8	7694.7	7744.6	8369.5	7541.4	8301.4	7937.1	6512.5	Eukaryotic translation initiation factor 3 subunit I OS=Homo sapiens OX=9606 GN=EIF3I PE=1 SV=1	10220.9	422.481	7691.9	577.166	7573.1	772.182	6420.93	396.335	1.17944	1.19794	1.59181	0.984555	0.740943	1.17944	0.752566	1.19794	1.59181	3.05508e-06	0.00018333	0.000118915	0.0336879	0.056541	0.990251	ns	Up in HCC1806	ns	Up in HCC1806	ns	Up in HCC1806
100	P25440	607.4	682.9	630	569.3	340.3	404.6	423.6	344.8	403.5	463.6	424.4	431.2	344.1	344.3	367.3	398.6	Bromodomain-containing protein 2 OS=Homo sapiens OX=9606 GN=BRD2 PE=1 SV=2	622.4	47.4785	430.675	24.9144	363.575	25.7645	378.325	42.0715	0.961012	1.13837	1.64515	0.844198	0.58415	0.961012	0.691959	1.13837	1.64515	3.34632e-06	4.02563e-05	1.78605e-06	0.230001	0.938385	0.0928608	ns	Up in HCC1806	ns	Up in HCC1806	ns	Up in HCC1806
101	A0FGR8	1679.2	1730.8	1681.1	1918.1	2507.4	2946.3	2953.3	2789.4	2242.9	2262.4	2541.4	2107.3	3801.8	3838.2	3265.3	3926.4	Extended synaptotagmin-2 OS=Homo sapiens OX=9606 GN=ESYT2 PE=1 SV=1	1752.3	113.085	2288.5	182.165	3707.93	299.684	2799.1	208.669	1.32468	0.817584	0.626023	1.62024	2.11603	1.32468	1.306	0.817584	0.626023	7.4373e-05	0.0171629	9.83102e-08	0.0231622	0.00028204	3.32478e-06	Up in MDAMB231	Up in MDAMB231	Up in MDAMB231	Up in MCF7	Up in MCF10A	Up in MCF10A
102	P12830	1517.8	1020.4	1204.7	1964.4	422.9	444.1	362.2	386.3	2045.2	1700.7	1834.2	2161.7	545	673.5	551.8	924.8	Cadherin-1 OS=Homo sapiens OX=9606 GN=CDH1 PE=1 SV=3	1426.83	413.031	1935.45	207.037	673.775	177.458	403.875	36.6319	1.66828	4.7922	3.53284	0.348123	0.47222	1.66828	1.35647	4.7922	3.53284	0.000406355	0.056417	0.00499194	7.93571e-06	0.446662	5.65629e-05	Up in MCF7	Up in HCC1806	ns	ns	Up in MCF7	Up in HCC1806
103	P21281	2236.7	2155.8	2048.1	2268.9	2890.1	2900.6	3297.7	3089	2015.3	2211.6	1927.2	2047.2	3316.2	3098.7	3132.6	2925.1	V-type proton ATPase subunit B, brain isoform OS=Homo sapiens OX=9606 GN=ATP6V1B2 PE=1 SV=3	2177.38	98.4442	2050.32	118.892	3118.15	160.291	3044.35	192.039	1.02424	0.673485	0.715218	1.52081	1.43207	1.02424	0.94165	0.673485	0.715218	1.26838e-05	0.625182	5.41911e-06	3.02516e-06	0.891163	1.40227e-06	Up in MDAMB231	Up in MDAMB231	ns	ns	Up in MCF10A	Up in MCF10A
104	Q7Z3D6	189	176.2	176.7	222.6	574.8	400.3	522.3	570.9	130.4	119.1	119.4	160.1	395.1	474.1	363.2	285.6	D-glutamate cyclase, mitochondrial OS=Homo sapiens OX=9606 GN=DGLUCY PE=1 SV=2	191.125	21.8024	132.25	19.2967	379.5	78.05	517.075	81.431	0.733936	0.255766	0.369627	2.86957	1.98561	0.733936	0.691956	0.255766	0.369627	2.17369e-05	0.506036	0.00308985	3.88077e-06	0.0261881	0.000312059	Up in MDAMB231	Up in MDAMB231	Up in MCF10A	ns	Up in MCF10A	Up in MCF10A
105	P62993	4341.5	4809.6	5295.8	5027.9	2942	3359.8	3257.6	3027.3	9257.3	10482.1	9687.3	10728.5	6069.2	5503.1	6152.6	5362.8	Growth factor receptor-bound protein 2 OS=Homo sapiens OX=9606 GN=GRB2 PE=1 SV=1	4868.7	403.812	10038.8	684.713	5771.93	397.046	3146.68	194.824	1.83429	3.19029	1.54725	0.574962	1.18552	1.83429	2.06191	3.19029	1.54725	0.000856346	9.37736e-09	0.0658592	3.53706e-10	1.58634e-05	8.23671e-08	Up in MCF7	ns	Up in MDAMB231	Up in MCF7	Up in MCF7	Up in HCC1806
106	Q9H444	6599.1	5214.9	5323.4	7320.3	3012	3193.9	3074.4	2907.5	4587.4	4981.6	3808.6	4819.9	6553.3	5321.6	6251.7	5893.6	Charged multivesicular body protein 4b OS=Homo sapiens OX=9606 GN=CHMP4B PE=1 SV=1	6114.43	1020.44	4549.38	519.678	6005.05	529.446	3046.95	119.744	1.97084	1.49309	2.00674	1.31997	0.982112	1.97084	0.74404	1.49309	2.00674	9.11512e-05	0.0200396	0.994608	0.0256024	0.000128973	0.0307307	Up in MDAMB231	ns	Up in MDAMB231	Up in HCC1806	Up in MCF7	Up in HCC1806
107	Q6PKG0	2398.3	3175.2	2728.5	3899.3	6958.9	7774.2	7132.6	6920.9	7209.7	6089.6	4750.2	6415.5	5850.4	5170.6	6233.1	5672.4	La-related protein 1 OS=Homo sapiens OX=9606 GN=LARP1 PE=1 SV=2	3050.32	649.374	6116.25	1025.02	5731.62	441.151	7196.65	395.908	0.79643	0.849875	0.423853	0.937114	1.87902	0.79643	2.00511	0.849875	0.423853	8.37103e-06	0.000167567	0.000566412	0.161751	0.0420872	0.850592	ns	Up in MDAMB231	Up in MCF10A	Up in MCF7	ns	Up in MCF10A
108	O15347	1015.2	1057.3	987	1003.1	1595.7	1932.5	1723.2	1687.3	2065.3	2052.8	1666.6	1845.8	1369.9	1821.7	1589.1	1551.6	High mobility group protein B3 OS=Homo sapiens OX=9606 GN=HMGB3 PE=1 SV=4	1015.65	30.0735	1907.62	189.607	1583.08	185.663	1734.67	142.39	0.912606	1.0997	0.585499	0.829867	1.55868	0.912606	1.87823	1.0997	0.585499	0.00010904	1.27897e-05	0.000929918	0.406242	0.513178	0.0447505	Up in MCF7	Up in MDAMB231	ns	Up in MCF7	ns	Up in MCF10A
109	Q9BQ52	5322.5	4846.1	5224.4	5832.5	3412.8	3526.2	3304.4	3166	4154.6	4161.6	4097.1	4436	4506.6	3438.3	4329.8	4011	Zinc phosphodiesterase ELAC protein 2 OS=Homo sapiens OX=9606 GN=ELAC2 PE=1 SV=2	5306.38	406.465	4212.32	151.891	4071.43	469.267	3352.35	153.735	1.2145	1.25653	1.58288	0.966551	0.767271	1.2145	0.793823	1.25653	1.58288	1.1709e-05	0.00246831	0.000913954	0.0139379	0.040261	0.928137	ns	Up in HCC1806	Up in MDAMB231	Up in HCC1806	Up in MCF7	Up in HCC1806
110	P33316	1723.7	1341.7	1326.5	1659.6	4266.5	3750.9	5009.4	5111.8	3626.7	3395.7	4020.2	3438.7	3151.3	2754.3	2789.7	5198.8	Deoxyuridine 5'-triphosphate nucleotidohydrolase, mitochondrial OS=Homo sapiens OX=9606 GN=DUT PE=1 SV=4	1512.88	208.176	3620.32	284.83	3473.53	1164.09	4534.65	644.116	0.765996	0.798369	0.333626	0.959451	2.29598	0.765996	2.39301	0.798369	0.333626	0.000228939	0.00467024	0.00785527	0.286842	0.183837	0.989971	ns	Up in MDAMB231	ns	Up in MCF7	ns	Up in MCF10A
111	O60664	11502	9396	9404.6	11219.7	17952.9	19338.1	15910.8	18887.2	11029.7	11400	11525.8	11983.4	21879.3	22437.3	21055.6	17327.4	Perilipin-3 OS=Homo sapiens OX=9606 GN=PLIN3 PE=1 SV=3	10380.6	1137.78	11484.7	393.527	20674.9	2302.7	18022.2	1521.25	1.14719	0.637253	0.575987	1.80021	1.99169	1.14719	1.10637	0.637253	0.575987	5.75196e-05	0.731759	2.69237e-06	0.000253561	0.111943	8.90274e-06	Up in MDAMB231	Up in MDAMB231	ns	ns	Up in MCF10A	Up in MCF10A
112	Q96HE7	4556	4702.6	5052.8	3974.4	2655	2765.1	2875.6	2632.2	2804.1	2666.3	3080.1	2691	3903.4	4423.7	3545.3	3389.1	ERO1-like protein alpha OS=Homo sapiens OX=9606 GN=ERO1A PE=1 SV=2	4571.45	449.298	2810.38	189.56	3815.38	459.151	2731.97	111.961	1.39656	1.0287	1.67331	1.3576	0.834609	1.39656	0.614767	1.0287	1.67331	3.01434e-05	4.65087e-05	0.0365764	0.987372	0.00342736	0.00598934	Up in MDAMB231	ns	Up in MDAMB231	Up in HCC1806	ns	Up in HCC1806
113	P46940	26192.6	24505.6	24614.3	24743.3	45730	41324.3	42323.1	47614.5	41897.3	36684.5	43528.2	39721.7	43728.6	40654.7	37691	29976.3	Ras GTPase-activating-like protein IQGAP1 OS=Homo sapiens OX=9606 GN=IQGAP1 PE=1 SV=1	25014	791.751	40457.9	2959.68	38012.7	5897.43	44248	2931.6	0.859082	0.914345	0.565313	0.93956	1.51966	0.859082	1.61741	0.914345	0.565313	3.78144e-05	0.000307092	0.00137383	0.480346	0.124228	0.778059	ns	Up in MDAMB231	ns	Up in MCF7	ns	Up in MCF10A
114	Q9H936	4720.8	4232.1	4488.5	3496.3	2480.9	2399.1	2540.8	2552	2533.6	2283.4	2209.5	2504.3	4184.5	3458.5	3772.1	4261.8	Mitochondrial glutamate carrier 1 OS=Homo sapiens OX=9606 GN=SLC25A22 PE=1 SV=1	4234.43	531.021	2382.7	160.64	3919.22	374.896	2493.2	70.0697	1.57197	0.955679	1.69839	1.64487	0.925563	1.57197	0.562697	0.955679	1.69839	4.7758e-05	2.5848e-05	0.566008	0.96547	0.00031784	0.00015948	Up in MDAMB231	ns	Up in MDAMB231	Up in HCC1806	ns	Up in HCC1806
115	Q6DD88	2292.1	2616.9	2535.5	2544.5	4336.7	4936.2	5945.8	4735.8	3772.3	3562.9	4282	3812.5	5640.5	6546.9	4972.6	4426.9	Atlastin-3 OS=Homo sapiens OX=9606 GN=ATL3 PE=1 SV=1	2497.25	141.537	3857.43	303.465	5396.73	913.377	4988.62	685.045	1.08181	0.773244	0.500589	1.39905	2.16107	1.08181	1.54467	0.773244	0.500589	0.000352771	0.0315735	8.5404e-05	0.0806237	0.768493	0.0149746	Up in MDAMB231	Up in MDAMB231	ns	Up in MCF7	ns	Up in MCF10A
116	O00116	9855.1	10195.7	10095.2	7650	4998.1	4677.4	5134.7	5200.9	2440.7	2570.5	2172.1	2351	4884.1	5791.7	5255.2	4124.3	Alkyldihydroxyacetonephosphate synthase, peroxisomal OS=Homo sapiens OX=9606 GN=AGPS PE=1 SV=1	9449	1207.82	2383.57	167.319	5013.82	700.342	5002.77	232.772	1.00221	0.476451	1.88875	2.10349	0.53062	1.00221	0.252257	0.476451	1.88875	7.09268e-06	4.38344e-08	7.27951e-06	0.00110139	0.999996	0.00106307	Up in MDAMB231	Up in HCC1806	ns	Up in HCC1806	Up in MCF10A	Up in HCC1806
117	P27708	25394.7	28269.6	28034.2	23343	16659.6	16398.7	17150	16625.1	15014	15670.2	12176.2	14898.7	16458.1	16578.9	16728.8	18289.5	CAD protein OS=Homo sapiens OX=9606 GN=CAD PE=1 SV=3	26260.4	2341.22	14439.8	1546.83	17013.8	857.628	16708.3	316.357	1.01828	0.864225	1.57169	1.17826	0.64789	1.01828	0.549869	0.864225	1.57169	4.81606e-06	4.83094e-07	6.77632e-06	0.185648	0.990811	0.116591	ns	Up in HCC1806	ns	Up in HCC1806	ns	Up in HCC1806
118	P35520	257.8	289.8	253.7	276.2	85.9	129.8	131.5	98.6	523.2	606.5	668.9	742.3	190.4	179.6	192.2	137.7	Cystathionine beta-synthase OS=Homo sapiens OX=9606 GN=CBS PE=1 SV=2	269.375	16.7675	635.225	93.048	174.975	25.4653	111.45	22.779	1.56999	5.69964	2.417	0.275454	0.649559	1.56999	2.35814	5.69964	2.417	0.00385468	1.37608e-06	0.0852444	2.48469e-08	0.325396	1.08477e-07	Up in MCF7	ns	ns	Up in MCF7	Up in MCF7	Up in HCC1806
119	O75475	1523.5	1415.4	1492.1	1594.6	2863.8	3416	3062.4	2919.5	2715.2	2565.1	2291	2369.1	2356.2	1637.4	2437.2	2654	PC4 and SFRS1-interacting protein OS=Homo sapiens OX=9606 GN=PSIP1 PE=1 SV=1	1506.4	74.2903	2485.1	191.9	2271.2	440.84	3065.43	248.233	0.740909	0.810687	0.491416	0.913927	1.5077	0.740909	1.64969	0.810687	0.491416	1.7744e-05	0.00135888	0.00884673	0.0469521	0.00679231	0.691818	ns	Up in MDAMB231	Up in MCF10A	Up in MCF7	Up in MCF10A	Up in MCF10A
120	P13796	28847.2	37635.5	35208.9	25304.9	6934.5	8195.4	5194	5429	7226.1	7058.6	5326.9	6009.8	7191.9	4633.3	10112.1	13405.6	Plastin-2 OS=Homo sapiens OX=9606 GN=LCP1 PE=1 SV=6	31749.1	5673.58	6405.35	898.124	8835.73	3780.45	6438.23	1402.45	1.37239	0.994894	4.93135	1.37943	0.278298	1.37239	0.201749	0.994894	4.93135	1.51712e-06	1.496e-06	4.39439e-06	0.999999	0.770584	0.763467	ns	Up in HCC1806	ns	Up in HCC1806	ns	Up in HCC1806
121	O95810	1284.4	910.4	949.2	1788.9	3948.8	4102.6	3413.4	3693.6	1795.4	1636.1	1497.2	1637.1	3342.2	2055.6	3375.8	3072	Caveolae-associated protein 2 OS=Homo sapiens OX=9606 GN=CAVIN2 PE=1 SV=3	1233.22	406.727	1641.45	121.869	2961.4	618.989	3789.6	302.245	0.781455	0.433146	0.325424	1.80414	2.40135	0.781455	1.33102	0.433146	0.325424	6.21324e-06	0.507473	0.000294876	3.68709e-05	0.0567957	0.00288816	Up in MDAMB231	Up in MDAMB231	ns	ns	Up in MCF10A	Up in MCF10A
122	P49419	8380.9	7880.5	7812.2	7667.6	10869.7	10424.8	10936	11243.1	5919.6	6344.5	6882.1	6884.7	9119.5	7972.5	9034.2	8209.8	Alpha-aminoadipic semialdehyde dehydrogenase OS=Homo sapiens OX=9606 GN=ALDH7A1 PE=1 SV=5	7935.3	310.043	6507.73	467.19	8584	578.33	10868.4	337.517	0.789813	0.598775	0.730126	1.31905	1.08175	0.789813	0.820098	0.598775	0.730126	3.25729e-06	0.00284252	0.2076	4.03769e-08	4.27288e-05	0.000108341	Up in MDAMB231	ns	Up in MCF10A	Up in HCC1806	Up in MCF10A	Up in MCF10A
123	Q12894	98.2	108.1	87.6	91.3	304.5	286	268.5	333.2	77	99.2	82.7	110	198.7	143	152.7	88.1	Interferon-related developmental regulator 2 OS=Homo sapiens OX=9606 GN=IFRD2 PE=1 SV=3	96.3	9.00999	92.225	15.1342	145.625	45.3983	298.05	27.6618	0.488593	0.309428	0.3231	1.57902	1.5122	0.488593	0.957684	0.309428	0.3231	1.53556e-06	0.996743	0.112069	1.23686e-06	2.87351e-05	0.0795638	ns	ns	Up in MCF10A	ns	Up in MCF10A	Up in MCF10A
124	P52566	14378.6	14454.5	14098.7	14780.6	6128	6431.5	4856	5453.7	2292.9	2442.2	1440.3	1950.6	4462.7	4108.1	5259.3	6316.9	Rho GDP-dissociation inhibitor 2 OS=Homo sapiens OX=9606 GN=ARHGDIB PE=1 SV=3	14428.1	280.421	2031.5	444.622	5036.75	979.836	5717.3	704.764	0.880967	0.355325	2.52359	2.47933	0.349093	0.880967	0.140802	0.355325	2.52359	1.7979e-09	1.37192e-11	7.55936e-10	2.16016e-05	0.487869	0.000159148	Up in MDAMB231	Up in HCC1806	ns	Up in HCC1806	Up in MCF10A	Up in HCC1806
125	O60218	1237.5	1639.3	1735.6	2081.6	408.9	434.4	334.6	313.7	362.7	413.1	455	355.3	430.1	279.3	580.2	786.2	Aldo-keto reductase family 1 member B10 OS=Homo sapiens OX=9606 GN=AKR1B10 PE=1 SV=2	1673.5	347.212	396.525	46.6822	518.95	216.411	372.9	57.8786	1.39166	1.06335	4.4878	1.30874	0.310099	1.39166	0.236944	1.06335	4.4878	6.90114e-06	8.35587e-06	2.35081e-05	0.998438	0.755916	0.838017	ns	Up in HCC1806	ns	Up in HCC1806	ns	Up in HCC1806
126	P53365	4769.7	4550.4	4431.6	4164.3	2875	2688.8	2605.4	2953.2	3246.2	2927.5	3404.5	3347	3749.8	3060	3838	2979.3	Arfaptin-2 OS=Homo sapiens OX=9606 GN=ARFIP2 PE=1 SV=1	4479	252.248	3231.3	212.839	3406.78	449.67	2780.6	161.064	1.22519	1.16209	1.6108	1.0543	0.760611	1.22519	0.721433	1.16209	1.6108	1.38045e-05	0.000278565	0.00105624	0.179597	0.0434116	0.827441	ns	Up in HCC1806	Up in MDAMB231	Up in HCC1806	ns	Up in HCC1806
127	P40121	2690.4	2263.1	2130.8	3944	7722.9	8868.7	6995.9	8002.3	3024.9	3133.5	2396.9	3242.3	11618.2	8470.9	12466.4	13578.9	Macrophage-capping protein OS=Homo sapiens OX=9606 GN=CAPG PE=1 SV=2	2757.07	826.533	2949.4	378.875	11533.6	2193.98	7897.45	774.076	1.46042	0.373462	0.34911	3.91049	4.18327	1.46042	1.06976	0.373462	0.34911	0.000412321	0.99615	2.0095e-06	0.000578057	0.00674191	2.5481e-06	Up in MDAMB231	Up in MDAMB231	Up in MDAMB231	ns	Up in MCF10A	Up in MCF10A
128	Q14444	18677.8	21257.9	22521.6	25057	10081.3	12050.5	10381.2	8778.4	8717	9264.4	8296	10016.6	12591	11146.2	15763.6	10390.9	Caprin-1 OS=Homo sapiens OX=9606 GN=CAPRIN1 PE=1 SV=2	21878.6	2654.94	9073.5	743.299	12472.9	2376.1	10322.9	1345.59	1.20828	0.878972	2.11943	1.37465	0.570098	1.20828	0.414721	0.878972	2.11943	1.14897e-05	3.92471e-06	8.99365e-05	0.799675	0.431433	0.114537	ns	Up in HCC1806	ns	Up in HCC1806	ns	Up in HCC1806
129	Q03169	2943.3	3152.4	2848.2	2258.1	1131.4	1146.7	834.9	1175.5	791.1	776	690.7	806.2	1750.9	2127.6	1225.2	1311	Tumor necrosis factor alpha-induced protein 2 OS=Homo sapiens OX=9606 GN=TNFAIP2 PE=1 SV=2	2800.5	383.275	766	51.6918	1603.67	418.36	1072.12	159.203	1.49579	0.714469	2.6121	2.09357	0.572639	1.49579	0.273523	0.714469	2.6121	1.3981e-05	2.52731e-06	0.000479811	0.487028	0.103147	0.00818754	Up in MDAMB231	Up in HCC1806	ns	Up in HCC1806	ns	Up in HCC1806
130	Q8TAQ2	5925.9	5733.3	5857.6	5674	2975.6	3226.3	3779.7	3599.7	5879.7	5905.1	6675.7	6142.6	4093.8	4593.5	4194.5	3237.2	SWI/SNF complex subunit SMARCC2 OS=Homo sapiens OX=9606 GN=SMARCC2 PE=1 SV=1	5797.7	114.706	6150.77	369.437	4029.75	570.729	3395.32	362.515	1.18685	1.81154	1.70755	0.655161	0.69506	1.18685	1.0609	1.81154	1.70755	7.99132e-06	0.590501	0.00016805	1.86921e-06	0.151675	2.86113e-05	Up in MCF7	Up in HCC1806	ns	ns	Up in MCF7	Up in HCC1806
131	O15460	2096	2070.3	1862.7	2070.2	2827.2	2879.9	3672.2	3058	1837.4	2005.5	1879.5	2099.3	3148	3097.1	3432.7	3370.7	Prolyl 4-hydroxylase subunit alpha-2 OS=Homo sapiens OX=9606 GN=P4HA2 PE=1 SV=1	2024.8	108.746	1955.42	119.585	3262.12	164.461	3109.32	388.026	1.04914	0.628891	0.651202	1.66824	1.61109	1.04914	0.965737	0.628891	0.651202	9.78482e-05	0.971304	2.67397e-05	5.35624e-05	0.775244	1.53658e-05	Up in MDAMB231	Up in MDAMB231	ns	ns	Up in MCF10A	Up in MCF10A
132	P37837	35040.4	32155.7	31088.6	56602.7	13568.1	15122	11447.6	14178.9	19049.1	23197.4	16191.8	21433.8	21671.1	17305	24451.6	20657.7	Transaldolase OS=Homo sapiens OX=9606 GN=TALDO1 PE=1 SV=2	38721.8	12036.9	19968	3037.63	21021.3	2951.4	13579.1	1558.17	1.54806	1.47049	2.85157	1.05275	0.542881	1.54806	0.515678	1.47049	2.85157	0.000646015	0.00663792	0.00992516	0.519402	0.395625	0.995374	ns	Up in HCC1806	ns	Up in HCC1806	ns	Up in HCC1806
133	Q96DB5	947.5	1021.7	1027	1167.3	1571.4	1814.1	1488.8	1558.2	3122	3514.8	2860.6	3064.5	1467.8	1416.7	1411.2	1581.1	Regulator of microtubule dynamics protein 1 OS=Homo sapiens OX=9606 GN=RMDN1 PE=1 SV=1	1040.88	91.7649	3140.47	273.595	1469.2	78.8328	1608.12	142.016	0.913611	1.95288	0.64726	0.467827	1.4115	0.913611	3.01715	1.95288	0.64726	0.00196217	2.86627e-09	0.0149945	9.60908e-08	0.64615	3.57071e-08	Up in MCF7	Up in MDAMB231	ns	Up in MCF7	Up in MCF7	Up in MCF10A
134	P13726	6049.7	6002.4	6776.4	3609.2	1649.4	1263.1	1348.5	1831.3	1003.8	915.2	941.6	925.9	4930.9	6415.7	4571	2886.8	Tissue factor OS=Homo sapiens OX=9606 GN=F3 PE=1 SV=1	5609.43	1379.73	946.625	39.6286	4701.1	1449.28	1523.08	263.96	3.08658	0.621522	3.68296	4.96617	0.838072	3.08658	0.168756	0.621522	3.68296	0.000477647	0.000142491	0.595961	0.849644	0.00379315	0.000995534	Up in MDAMB231	ns	Up in MDAMB231	Up in HCC1806	ns	Up in HCC1806
135	Q86VY4	1369.8	1289.6	1478.2	1953.6	198.1	376.4	212.4	181.3	770.7	1036.8	516.3	816	712.6	306.8	751.5	937.1	Testis-specific Y-encoded-like protein 5 OS=Homo sapiens OX=9606 GN=TSPYL5 PE=1 SV=2	1522.8	297.416	784.95	213.517	677	265.529	242.05	90.464	2.79694	3.24293	6.29126	0.862475	0.444576	2.79694	0.515465	3.24293	6.29126	2.34794e-05	0.00335663	0.00112106	0.0267006	0.0836396	0.909285	ns	Up in HCC1806	ns	Up in HCC1806	Up in MCF7	Up in HCC1806
136	O00499	151.8	130.1	129.2	157.2	358.2	398.5	434.6	281.6	224.3	209.1	131.6	166.4	390.7	307.6	405.1	361.9	Myc box-dependent-interacting protein 1 OS=Homo sapiens OX=9606 GN=BIN1 PE=1 SV=1	142.075	14.5202	182.85	42.0489	366.325	43.073	368.225	65.642	0.99484	0.496571	0.385837	2.00342	2.57839	0.99484	1.287	0.496571	0.385837	6.50729e-05	0.592815	7.06488e-05	0.000418872	0.99992	0.000459175	Up in MDAMB231	Up in MDAMB231	ns	ns	Up in MCF10A	Up in MCF10A
137	P23919	4544	4399.8	4300	4565.6	9932.6	7695.8	9976.5	10821	9700.8	8860.5	10771.1	10008.5	8478.7	10035	8129.5	13212.3	Thymidylate kinase OS=Homo sapiens OX=9606 GN=DTYMK PE=1 SV=4	4452.35	125.429	9835.23	790.368	9963.88	2318.62	9606.48	1337.79	1.0372	1.02381	0.463474	1.01308	2.23789	1.0372	2.209	1.02381	0.463474	0.00106623	0.000736168	0.000599506	0.995384	0.983012	0.999165	ns	Up in MDAMB231	ns	Up in MCF7	ns	Up in MCF10A
138	P32929	702.8	894.1	792.1	734.9	351.9	389.7	353.2	293.9	335.4	391.1	450.9	423.3	1185.8	1053.4	1232.1	762.7	Cystathionine gamma-lyase OS=Homo sapiens OX=9606 GN=CTH PE=1 SV=3	780.975	83.9747	400.175	49.6184	1058.5	211.239	347.175	39.6031	3.04889	1.15266	2.24951	2.64509	1.35536	3.04889	0.512404	1.15266	2.24951	0.00109963	0.00314364	0.0268592	0.918651	1.01504e-05	2.24354e-05	Up in MDAMB231	Up in MDAMB231	Up in MDAMB231	Up in HCC1806	ns	Up in HCC1806
139	P30101	79579.2	63979.9	63106.7	103559	32457	39230.2	28542.3	31463.5	25675.1	28798.5	22702.5	25474.9	27843	26710.8	33021.6	34297.2	Protein disulfide-isomerase A3 OS=Homo sapiens OX=9606 GN=PDIA3 PE=1 SV=4	77556.3	18915.2	25662.8	2492.08	30468.2	3750.15	32923.2	4521.01	0.92543	0.779472	2.35567	1.18725	0.392852	0.92543	0.330892	0.779472	2.35567	0.000193308	4.54149e-05	0.000116718	0.736482	0.984834	0.902379	ns	Up in HCC1806	ns	Up in HCC1806	ns	Up in HCC1806
140	Q9NZQ3	66	82.3	86.7	47.4	223.7	212.6	233.5	178.2	194.2	126.9	204.8	161.3	174.7	203.7	176.8	0.1	NCK-interacting protein with SH3 domain OS=Homo sapiens OX=9606 GN=NCKIPSD PE=1 SV=1	70.6	17.8466	171.8	35.1995	138.825	93.4211	212	24.0966	0.654835	0.810377	0.333019	0.808062	1.96636	0.654835	2.43343	0.810377	0.333019	0.0109773	0.073232	0.298123	0.701497	0.246291	0.807745	ns	ns	ns	ns	ns	Up in MCF10A
141	P14314	20126.8	21302.1	21006.3	18622.3	9645.8	9644.3	11026.8	10958.9	15168.7	15125.7	16515.9	16072.5	16249.3	20838.8	16255.4	11996.8	Glucosidase 2 subunit beta OS=Homo sapiens OX=9606 GN=PRKCSH PE=1 SV=2	20264.4	1203.14	15720.7	686.74	16335.1	3611	10319	778.647	1.58302	1.52348	1.9638	1.03908	0.806098	1.58302	0.77578	1.52348	1.9638	6.14442e-05	0.0302725	0.0648975	0.0103113	0.0048132	0.97022	ns	ns	Up in MDAMB231	Up in HCC1806	Up in MCF7	Up in HCC1806
142	Q8NBJ7	701.5	594.8	547	548	1400.4	1374.3	1198.5	1168.5	1214.2	1055.9	1026	1071	1884.6	1970.8	1250.5	2064.6	Inactive C-alpha-formylglycine-generating enzyme 2 OS=Homo sapiens OX=9606 GN=SUMF2 PE=1 SV=2	597.825	72.6254	1091.78	83.7314	1792.62	368.816	1285.42	118.807	1.39458	0.849349	0.46508	1.64194	2.99858	1.39458	1.82625	0.849349	0.46508	0.0020265	0.0209896	1.20347e-05	0.545964	0.0178319	0.00173738	Up in MDAMB231	Up in MDAMB231	Up in MDAMB231	Up in MCF7	ns	Up in MCF10A
143	P20020	3550.4	3324.3	3496.7	3486.4	5305.5	5181.6	5351.6	5038.6	4856	4387.2	4166.8	4540.6	6008.1	4680.8	4800.7	4428.9	Plasma membrane calcium-transporting ATPase 1 OS=Homo sapiens OX=9606 GN=ATP2B1 PE=1 SV=4	3464.45	97.5556	4487.65	289.552	4979.62	702.939	5219.32	140.247	0.954075	0.859814	0.663774	1.10963	1.43735	0.954075	1.29534	0.859814	0.663774	0.00018064	0.0136017	0.000679496	0.0852465	0.820018	0.32603	ns	Up in MDAMB231	ns	Up in MCF7	ns	Up in MCF10A
144	O60870	1624.9	1463.9	1604.5	1460.6	909.2	996.1	1097.3	966.8	1463.1	1848.3	1508.8	1614.2	1267.4	1272.8	1217.2	1064.2	DNA/RNA-binding protein KIN17 OS=Homo sapiens OX=9606 GN=KIN PE=1 SV=2	1538.47	88.4204	1608.6	171.87	1205.4	97.4054	992.35	78.7301	1.21469	1.621	1.55034	0.749347	0.783503	1.21469	1.04558	1.621	1.55034	0.000111021	0.824371	0.00706262	3.40832e-05	0.0910725	0.00164535	Up in MCF7	Up in HCC1806	ns	ns	Up in MCF7	Up in HCC1806
145	Q16795	1514.1	1764.3	1609	1962.7	2829	2436.6	2584.4	2562.6	2537.3	2739.4	2517.1	2537.1	1873.8	1567.1	1739.6	1863.8	NADH dehydrogenase [ubiquinone] 1 alpha subcomplex subunit 9, mitochondrial OS=Homo sapiens OX=9606 GN=NDUFA9 PE=1 SV=2	1712.53	196.094	2582.72	104.879	1761.08	143	2603.15	164.056	0.676517	0.992154	0.657866	0.681867	1.02835	0.676517	1.50814	0.992154	0.657866	1.72513e-05	2.18418e-05	0.970054	0.9976	3.04172e-05	3.88696e-05	Up in MCF7	ns	Up in MCF10A	Up in MCF7	ns	Up in MCF10A
146	Q9Y3L3	659	802.5	724.2	500.5	276.4	372	327.2	243.7	344.8	364.7	291.4	317	327	343.9	305.6	335.9	SH3 domain-binding protein 1 OS=Homo sapiens OX=9606 GN=SH3BP1 PE=1 SV=3	671.55	128.239	329.475	32.0468	328.1	16.512	304.825	56.4428	1.07636	1.08087	2.20307	0.995827	0.488571	1.07636	0.490619	1.08087	2.20307	5.82115e-05	0.000114101	0.000109814	0.961663	0.967359	0.999993	ns	Up in HCC1806	ns	Up in HCC1806	ns	Up in HCC1806
147	P48449	2818.1	3066.4	3215.7	2772.7	4704.3	3893.6	5088.7	4552.8	3591.1	3874.9	3801.4	4132.8	3587	3451.5	3062.6	3217	Lanosterol synthase OS=Homo sapiens OX=9606 GN=LSS PE=1 SV=1	2968.22	209.483	3850.05	223.597	3329.53	234.579	4559.85	498.159	0.730183	0.844337	0.650948	0.8648	1.12172	0.730183	1.29709	0.844337	0.650948	6.02709e-05	0.0088845	0.403491	0.0342962	0.000655818	0.143957	ns	ns	Up in MCF10A	Up in MCF7	ns	Up in MCF10A
148	P37802	17096.7	13733.1	13340	11990.8	33432.2	23806.4	34576.6	38582.1	13428.2	12757.5	15514.2	13990.1	18077	21499.3	16981.2	24463.7	Transgelin-2 OS=Homo sapiens OX=9606 GN=TAGLN2 PE=1 SV=3	14040.1	2170.01	13922.5	1174.68	20255.3	3402.1	32599.3	6263.98	0.621341	0.427079	0.430688	1.45486	1.44267	0.621341	0.99162	0.427079	0.430688	7.78433e-05	0.999967	0.145339	7.32135e-05	0.00281726	0.135431	ns	ns	Up in MCF10A	ns	Up in MCF10A	Up in MCF10A
149	Q13232	146.3	75.6	98.9	328.1	719.8	853	841.2	936.6	1059.8	1153.4	1301.6	1244.4	528.2	387.9	408.2	577.3	Nucleoside diphosphate kinase 3 OS=Homo sapiens OX=9606 GN=NME3 PE=1 SV=2	162.225	114.429	1189.8	105.996	475.4	91.9122	837.65	89.3084	0.56754	1.4204	0.193667	0.399563	2.9305	0.56754	7.33426	1.4204	0.193667	3.38998e-06	3.23926e-08	0.00423584	0.00169404	0.00134321	1.86051e-06	Up in MCF7	Up in MDAMB231	Up in MCF10A	Up in MCF7	Up in MCF7	Up in MCF10A
150	P35998	21686.8	21166.7	22162.8	22637.5	16792.6	16602.5	15884.4	16340.1	17316	17388.8	18837	18125.2	19788.3	19689.8	22327.1	17667.7	26S proteasome regulatory subunit 7 OS=Homo sapiens OX=9606 GN=PSMC2 PE=1 SV=3	21913.5	631.25	17916.8	714.13	19868.2	1908.45	16404.9	393.479	1.21112	1.09216	1.33579	1.10892	0.906668	1.21112	0.817614	1.09216	1.33579	5.71882e-05	0.00107742	0.083709	0.251441	0.00340772	0.102634	ns	ns	Up in MDAMB231	Up in HCC1806	ns	Up in HCC1806
151	P18206	37927.6	38807.5	37649.1	44542.7	56863.8	66367.5	55052.2	56970	29353.3	33107.3	27307.3	31207.7	81890.4	78415	87704.2	80736.7	Vinculin OS=Homo sapiens OX=9606 GN=VCL PE=1 SV=4	39731.7	3245.09	30243.9	2486.28	82186.6	3952.16	58813.4	5112.41	1.39741	0.514235	0.675556	2.71746	2.06854	1.39741	0.761203	0.514235	0.675556	6.78283e-05	0.0194664	1.21444e-08	1.03418e-06	8.76685e-06	1.33909e-09	Up in MDAMB231	Up in MDAMB231	Up in MDAMB231	Up in HCC1806	Up in MCF10A	Up in MCF10A
152	P49593	1748.8	1665.6	1628.7	1652.2	2549.6	2305.1	2250.5	2448.3	1255.4	1273.8	1210.9	1282	2696	2791.1	2198.2	2812.4	Protein phosphatase 1F OS=Homo sapiens OX=9606 GN=PPM1F PE=1 SV=3	1673.83	52.2584	1255.53	31.7611	2624.43	288.621	2388.38	136.05	1.09883	0.525682	0.700822	2.0903	1.56792	1.09883	0.750093	0.525682	0.700822	0.000225168	0.0154418	1.37755e-05	2.18074e-06	0.222344	2.75648e-07	Up in MDAMB231	Up in MDAMB231	ns	Up in HCC1806	Up in MCF10A	Up in MCF10A
153	Q15437	4438.4	4309	4667	3816.8	2869	2657.6	2961.3	2820.3	3467.7	3353.5	4145.9	3792.8	3570	3283.2	3110.4	2922.3	Protein transport protein Sec23B OS=Homo sapiens OX=9606 GN=SEC23B PE=1 SV=2	4307.8	359.242	3689.97	356.4	3221.47	275.15	2827.05	127.203	1.13952	1.30524	1.52378	0.873034	0.747824	1.13952	0.85658	1.30524	1.52378	6.4038e-05	0.0505642	0.00108174	0.00650935	0.281919	0.165971	ns	Up in HCC1806	ns	ns	Up in MCF7	Up in HCC1806
154	P00966	828.1	787.5	730.3	1395.9	4199.6	3182.7	3663.5	3353.5	3149.9	3004	3344.8	2913.2	1256.3	743	1579.6	1954.4	Argininosuccinate synthase OS=Homo sapiens OX=9606 GN=ASS1 PE=1 SV=2	935.45	309.577	3102.97	188.407	1383.33	513.421	3599.82	446.637	0.384276	0.861979	0.25986	0.445806	1.47878	0.384276	3.31709	0.861979	0.25986	2.40054e-06	2.07138e-05	0.392847	0.310069	1.64981e-05	0.000197704	Up in MCF7	ns	Up in MCF10A	Up in MCF7	ns	Up in MCF10A
155	O75947	6362.9	5951.6	6888.2	5029.6	9565.7	10648.7	10954.1	10974.6	7981.7	8108.5	9520.4	8445.6	6247.3	5670.9	6305.1	4747.7	ATP synthase subunit d, mitochondrial OS=Homo sapiens OX=9606 GN=ATP5PD PE=1 SV=3	6058.07	785.52	8514.05	698.878	5742.75	722.518	10535.8	663.667	0.545071	0.808109	0.575	0.674503	0.94795	0.545071	1.40541	0.808109	0.575	7.2308e-06	0.00200993	0.923636	0.0086065	3.53036e-06	0.000734483	Up in MCF7	ns	Up in MCF10A	Up in MCF7	Up in MCF10A	Up in MCF10A
156	O95425	340.5	263.7	272.4	313.6	983.6	756.2	757	983.2	667.8	650.4	701.7	776.7	902	717.7	570.4	393.4	Supervillin OS=Homo sapiens OX=9606 GN=SVIL PE=1 SV=2	297.55	35.966	699.15	55.9163	645.875	216.178	870	130.944	0.742385	0.803621	0.342011	0.9238	2.17064	0.742385	2.34969	0.803621	0.342011	0.000233812	0.00454661	0.0123392	0.29902	0.124705	0.937215	ns	Up in MDAMB231	ns	Up in MCF7	ns	Up in MCF10A
157	Q9NPQ8	340.4	342	365.7	672	1589	1536.3	1216.3	1703.1	1169.7	1303.6	830.4	987.8	2809.8	1468.2	2276.1	2448.9	Synembryn-A OS=Homo sapiens OX=9606 GN=RIC8A PE=1 SV=3	430.025	161.731	1072.88	207.076	2250.75	567.106	1511.17	208.546	1.4894	0.709961	0.284563	2.09787	5.234	1.4894	2.49491	0.709961	0.284563	0.00275853	0.0715638	2.46628e-05	0.285801	0.0349752	0.00138591	Up in MDAMB231	Up in MDAMB231	Up in MDAMB231	ns	ns	Up in MCF10A
158	Q9BR76	12990.6	11372.6	11382.3	12309.8	8622.3	8290.5	6606.3	7897.6	25466	25898.8	22344.6	24404	14515.4	12757.6	12846	12444.4	Coronin-1B OS=Homo sapiens OX=9606 GN=CORO1B PE=1 SV=1	12013.8	785.639	24528.3	1585.51	13140.9	932.425	7854.18	883.077	1.6731	3.12297	1.52961	0.535741	1.09381	1.6731	2.04168	3.12297	1.52961	0.000820441	8.67632e-09	0.490178	3.24243e-10	9.20677e-05	2.49417e-08	Up in MCF7	ns	Up in MDAMB231	Up in MCF7	Up in MCF7	Up in HCC1806
159	Q9H2W6	484.9	385.5	384.8	444.9	824.6	647.4	772.5	695.2	809.3	842.2	791.8	826.2	664.5	546.5	645.3	770.1	39S ribosomal protein L46, mitochondrial OS=Homo sapiens OX=9606 GN=MRPL46 PE=1 SV=1	425.025	48.8546	817.375	21.706	656.6	91.6413	734.925	78.935	0.893424	1.11219	0.578324	0.803303	1.54485	0.893424	1.92312	1.11219	0.578324	0.000124187	1.19348e-05	0.00164124	0.335945	0.377081	0.0220364	Up in MCF7	Up in MDAMB231	ns	Up in MCF7	ns	Up in MCF10A
160	P23526	25100.7	34005.4	28090.7	36829.1	16925.2	19428.9	15493.5	15721.7	16203.2	16645.3	15448.4	17167.8	18683.9	20931.5	23009.6	18505.5	Adenosylhomocysteinase OS=Homo sapiens OX=9606 GN=AHCY PE=1 SV=4	31006.5	5362.72	16366.2	727.87	20282.6	2126.93	16892.3	1803.92	1.2007	0.968853	1.83554	1.2393	0.654142	1.2007	0.527831	0.968853	1.83554	0.000137618	9.70825e-05	0.00156519	0.994587	0.427347	0.311456	ns	Up in HCC1806	ns	Up in HCC1806	ns	Up in HCC1806
161	O75964	865.2	822.1	853.4	702.9	1784.9	1576.3	1450.8	1473.4	1614.8	1426.7	1545	1752.7	944.2	822.7	883.3	594.7	ATP synthase subunit g, mitochondrial OS=Homo sapiens OX=9606 GN=ATP5MG PE=1 SV=3	810.9	74.2612	1584.8	136.223	811.225	152.635	1571.35	152.485	0.51626	1.00856	0.516053	0.511878	1.0004	0.51626	1.95437	1.00856	0.516053	1.72985e-05	1.4458e-05	1	0.998893	1.73742e-05	1.45204e-05	Up in MCF7	ns	Up in MCF10A	Up in MCF7	ns	Up in MCF10A
162	Q96K76	5483.5	6206.7	6611.5	6845.3	3092.7	3786.7	3409.2	2907.2	3112.4	3405.9	2753.1	3347.7	3905.5	3531	4790.1	5208.9	Ubiquitin carboxyl-terminal hydrolase 47 OS=Homo sapiens OX=9606 GN=USP47 PE=1 SV=3	6286.75	596.953	3154.78	296.323	4358.88	774.473	3298.95	385.6	1.32129	0.956297	1.90568	1.38168	0.693343	1.32129	0.501813	0.956297	1.90568	2.72741e-05	1.69147e-05	0.00153706	0.9814	0.073338	0.0385756	Up in MDAMB231	Up in HCC1806	ns	Up in HCC1806	ns	Up in HCC1806
163	Q32MZ4	6587.9	6559.2	6827.9	6165.2	4241.7	3752.2	4770	4224.3	5787.1	5723.4	5894.5	6715.4	6304.7	6243.8	5774.5	4963.6	Leucine-rich repeat flightless-interacting protein 1 OS=Homo sapiens OX=9606 GN=LRRFIP1 PE=1 SV=2	6535.05	274.425	6030.1	462.29	5821.65	619.145	4247.05	415.892	1.37075	1.41983	1.53873	0.965432	0.890835	1.37075	0.922732	1.41983	1.53873	6.96963e-05	0.438656	0.179885	0.000695482	0.00196568	0.916565	ns	ns	Up in MDAMB231	ns	Up in MCF7	Up in HCC1806
164	P04181	25406.5	25713.1	23964.9	21029.9	15221.8	13985.9	14959.1	15587	14695.4	11124.9	15376.8	12384.8	13232	12928.6	14290.7	13555.8	Ornithine aminotransferase, mitochondrial OS=Homo sapiens OX=9606 GN=OAT PE=1 SV=1	24028.6	2139.5	13395.5	1982.63	13501.8	584.987	14938.5	685.245	0.903827	0.896711	1.60851	1.00794	0.561904	0.903827	0.55748	0.896711	1.60851	1.15052e-05	2.20722e-06	2.45801e-06	0.506004	0.562071	0.999638	ns	Up in HCC1806	ns	Up in HCC1806	ns	Up in HCC1806
165	P41252	21754.9	21942.8	21975.8	21027.9	30892.5	28571.6	30152.8	29159.6	19077	18700.9	24077.8	19847	19457.4	20662.4	20421.7	19537.3	Isoleucine--tRNA ligase, cytoplasmic OS=Homo sapiens OX=9606 GN=IARS1 PE=1 SV=2	21675.3	442.463	20425.7	2481.04	20019.7	611.98	29694.1	1031.55	0.674197	0.687869	0.729954	0.980124	0.923616	0.674197	0.942346	0.687869	0.729954	1.66071e-05	0.599588	0.375859	3.67105e-06	2.32425e-06	0.975458	ns	ns	Up in MCF10A	ns	Up in MCF10A	Up in MCF10A
166	Q96GX9	2661.6	3206.5	2773.7	2338.1	1594.2	1777.5	1380	1422.5	1252.9	1353.9	1243.8	1285.2	1513.8	1260	1533.9	1127.6	Methylthioribulose-1-phosphate dehydratase OS=Homo sapiens OX=9606 GN=APIP PE=1 SV=1	2744.97	358.854	1283.95	49.9022	1358.83	198.242	1543.55	181.383	0.880325	0.831816	1.77835	1.05832	0.495023	0.880325	0.467746	0.831816	1.77835	3.56782e-05	4.77937e-06	8.29555e-06	0.400444	0.662605	0.964362	ns	Up in HCC1806	ns	Up in HCC1806	ns	Up in HCC1806
167	P18124	14750.6	14042.9	13065.2	15338.5	23945.6	26750.1	22394.5	21978	15885.7	12885.6	13861.9	12864.4	15038.8	16766.8	18230.2	13197.2	60S ribosomal protein L7 OS=Homo sapiens OX=9606 GN=RPL7 PE=1 SV=1	14299.3	978.494	13874.4	1419.31	15808.2	2175.19	23767	2161.41	0.665133	0.583766	0.601644	1.13938	1.10553	0.665133	0.970285	0.583766	0.601644	3.21517e-05	0.985606	0.630614	2.06545e-05	0.000173113	0.437877	ns	ns	Up in MCF10A	ns	Up in MCF10A	Up in MCF10A
168	P06132	1770.1	1615.2	1645.8	1904.3	2814.5	2463.6	2297.6	2758.5	1836.9	1629.5	1608.3	1607.3	3155.3	3028.6	2779.5	3388.6	Uroporphyrinogen decarboxylase OS=Homo sapiens OX=9606 GN=UROD PE=1 SV=2	1733.85	131.906	1670.5	111.405	3088	254.028	2583.55	245.018	1.19525	0.646591	0.671111	1.84855	1.78101	1.19525	0.963463	0.646591	0.671111	0.000262979	0.967155	2.47068e-06	0.000134522	0.0157219	1.51136e-06	Up in MDAMB231	Up in MDAMB231	ns	ns	Up in MCF10A	Up in MCF10A
169	P30837	2052.4	1866.9	1908.8	2633.5	3919.3	4832.1	3404.1	3883.8	2305.2	2510.1	2046.1	2365.8	4434.6	3506	4406	4533.3	Aldehyde dehydrogenase X, mitochondrial OS=Homo sapiens OX=9606 GN=ALDH1B1 PE=1 SV=4	2115.4	354.416	2306.8	193.889	4219.98	479.097	4009.82	596.41	1.05241	0.575287	0.527554	1.82936	1.99488	1.05241	1.09048	0.575287	0.527554	0.000234465	0.921802	8.68468e-05	0.000610636	0.900057	0.000214059	Up in MDAMB231	Up in MDAMB231	ns	ns	Up in MCF10A	Up in MCF10A
170	P08729	83152	70714.6	63645.2	71614.6	110545	104997	102671	112013	13897.1	15607.4	12793	14947.8	53843.3	50108.2	55251.3	47150.3	Keratin, type II cytoskeletal 7 OS=Homo sapiens OX=9606 GN=KRT7 PE=1 SV=5	72281.6	8075.75	14311.3	1233.13	51588.3	3669.2	107556	4442.9	0.479639	0.133059	0.672034	3.60472	0.713712	0.479639	0.197994	0.133059	0.672034	1.91984e-06	7.52528e-09	0.000391288	1.58334e-11	1.10757e-08	1.05701e-06	Up in MDAMB231	Up in HCC1806	Up in MCF10A	Up in HCC1806	Up in MCF10A	Up in MCF10A
171	P35269	4547.8	3991.9	3879.7	3935.4	2222.8	2470.2	2831.8	2981.6	3362.3	3459.7	2898.8	3168.3	2925.4	2670.8	3109.6	2914.2	General transcription factor IIF subunit 1 OS=Homo sapiens OX=9606 GN=GTF2F1 PE=1 SV=2	4088.7	309.475	3222.28	247.337	2905	180.011	2626.6	344.31	1.10599	1.22679	1.55665	0.901537	0.710495	1.10599	0.788093	1.22679	1.55665	3.97192e-05	0.00403464	0.000298026	0.0444963	0.511869	0.405757	ns	Up in HCC1806	ns	Up in HCC1806	Up in MCF7	Up in HCC1806
172	Q14192	2138.2	2140	2206.9	2309.6	4267.4	3530.9	4965	4587.1	1660.5	1734.6	1278.8	1535	4427.3	5758.5	4092.1	5920.8	Four and a half LIM domains protein 2 OS=Homo sapiens OX=9606 GN=FHL2 PE=1 SV=3	2198.68	80.5646	1552.22	200.035	5049.68	924.769	4337.6	608.707	1.16416	0.357853	0.506887	3.25318	2.29669	1.16416	0.705982	0.357853	0.506887	0.000843668	0.403833	5.98553e-05	7.51091e-05	0.326123	7.5533e-06	Up in MDAMB231	Up in MDAMB231	ns	ns	Up in MCF10A	Up in MCF10A
173	P00505	5160.9	5680.4	6179.9	5161.1	3058.6	2850.1	3384.3	2372	2580.6	2700.4	2634.8	3175	3132.7	3486.9	3321.8	2353	Aspartate aminotransferase, mitochondrial OS=Homo sapiens OX=9606 GN=GOT2 PE=1 SV=3	5545.57	488.652	2772.7	272.636	3073.6	501.723	2916.25	424.232	1.05396	0.950776	1.90161	1.10852	0.554244	1.05396	0.499984	0.950776	1.90161	9.07322e-06	5.20351e-06	1.71305e-05	0.964156	0.95373	0.759855	ns	Up in HCC1806	ns	Up in HCC1806	ns	Up in HCC1806
174	Q01650	3759.9	5185.9	4177	2034.6	740.1	648.6	1317.6	988.1	794.1	1011.1	885.4	862.8	1421.8	1052.4	1184.5	814.4	Large neutral amino acids transporter small subunit 1 OS=Homo sapiens OX=9606 GN=SLC7A5 PE=1 SV=2	3789.35	1314.11	888.35	90.5762	1118.28	253.767	923.6	299.273	1.21078	0.961834	4.1028	1.25882	0.29511	1.21078	0.234433	0.961834	4.1028	0.000366521	0.000328189	0.000682902	0.999855	0.977248	0.963578	ns	Up in HCC1806	ns	Up in HCC1806	ns	Up in HCC1806
175	P42704	55586.5	56419.8	61473.7	46407.3	32978.7	36550.9	34841.1	35527.1	34875.9	36127.9	40670.3	37152.9	36133.3	35756.5	36097.6	28513	Leucine-rich PPR motif-containing protein, mitochondrial OS=Homo sapiens OX=9606 GN=LRPPRC PE=1 SV=3	54971.8	6274.28	37206.8	2489.7	34125.1	3745.25	34974.4	1504.59	0.975715	1.06383	1.57177	0.917175	0.620774	0.975715	0.676833	1.06383	1.57177	5.6486e-05	0.000175739	3.74423e-05	0.851854	0.9896	0.691509	ns	Up in HCC1806	ns	Up in HCC1806	ns	Up in HCC1806
176	Q96ED9	1083	790.3	1003	766.6	365.7	439.8	334.4	409.5	1242.5	929.6	1627.3	1254.7	450.6	415.2	428.9	587.3	Protein Hook homolog 2 OS=Homo sapiens OX=9606 GN=HOOK2 PE=1 SV=3	910.725	156.49	1263.53	285.399	470.5	79.2189	387.35	46.5977	1.21466	3.26197	2.35117	0.372371	0.516621	1.21466	1.38738	3.26197	2.35117	0.00431583	0.0516213	0.0144008	4.69924e-05	0.8969	0.000123568	Up in MCF7	Up in HCC1806	ns	ns	Up in MCF7	Up in HCC1806
177	Q8WXX5	5620.4	5461.2	5206.1	4722.2	3728.6	4031.7	3839.1	3715.8	4719.6	4296	5020.7	4435	4046.2	4672.6	4034.3	4159.4	DnaJ homolog subfamily C member 9 OS=Homo sapiens OX=9606 GN=DNAJC9 PE=1 SV=1	5252.48	392.546	4617.82	321.28	4228.12	301.632	3828.8	146.155	1.1043	1.20608	1.37183	0.91561	0.804978	1.1043	0.879171	1.20608	1.37183	0.000125156	0.0514411	0.00224032	0.014679	0.295463	0.314264	ns	Up in HCC1806	ns	ns	Up in MCF7	Up in HCC1806
178	P22314	21672.1	19532.2	19383.1	23452.7	32258.6	28901.1	27361.3	31119.1	35852.1	35888.5	34817.1	37218.6	28123.3	27013.9	28111.6	32613.4	Ubiquitin-like modifier-activating enzyme 1 OS=Homo sapiens OX=9606 GN=UBA1 PE=1 SV=3	21010	1935.27	35944.1	984.215	28965.5	2486.92	29910	2197.85	0.968423	1.20174	0.702441	0.80585	1.37865	0.968423	1.71081	1.20174	0.702441	0.000186811	9.50158e-07	0.00051758	0.00489499	0.905079	0.00157853	Up in MCF7	Up in MDAMB231	ns	Up in MCF7	Up in MCF7	Up in MCF10A
179	P45973	4413.7	3257.8	4019.3	4102.4	8418.3	6194.3	6943.8	9416.6	13496.1	14183.3	16339.5	15156.5	4183.6	3233.1	4023.9	4302.1	Chromobox protein homolog 5 OS=Homo sapiens OX=9606 GN=CBX5 PE=1 SV=1	3948.3	490.637	14793.9	1235.24	3935.68	482.054	7743.25	1448.47	0.508272	1.91055	0.509902	0.266035	0.996802	0.508272	3.74689	1.91055	0.509902	0.000929628	1.80887e-08	0.999998	2.20492e-06	0.000903717	1.7853e-08	Up in MCF7	ns	Up in MCF10A	Up in MCF7	Up in MCF7	Up in MCF10A
180	P48506	10585.2	8717.5	8940.1	6071.3	4025.4	3439.2	3905.3	4054.6	3499.5	3715.8	4011.7	3848.2	3703.8	2738.9	3937.8	4403.5	Glutamate--cysteine ligase catalytic subunit OS=Homo sapiens OX=9606 GN=GCLC PE=1 SV=2	8578.52	1867.53	3768.8	216.515	3696	701.219	3856.12	285.36	0.958475	0.977354	2.22465	0.980684	0.430843	0.958475	0.43933	0.977354	2.22465	0.000131168	0.000110177	9.54053e-05	0.999315	0.995845	0.999602	ns	Up in HCC1806	ns	Up in HCC1806	ns	Up in HCC1806
181	P14324	1073.9	1138.9	1003.5	734.9	4260.2	2336.4	5899	4678.1	1091.3	1183.9	1562.9	1399.7	1272.8	1665.2	922.5	724.3	Farnesyl pyrophosphate synthase OS=Homo sapiens OX=9606 GN=FDPS PE=1 SV=4	987.8	177.435	1309.45	212.708	1146.2	413.695	4293.43	1478.39	0.266966	0.30499	0.230073	0.875329	1.16036	0.266966	1.32562	0.30499	0.230073	0.000316665	0.935249	0.991312	0.000783171	0.000491916	0.990512	ns	ns	Up in MCF10A	ns	Up in MCF10A	Up in MCF10A
182	Q96KP4	5019.3	3311.8	3953.9	4383.8	11198.8	8797.8	10771.9	13757.9	9686.9	8859	11683.7	11561.6	16598.4	14397.5	13451.3	8501.8	Cytosolic non-specific dipeptidase OS=Homo sapiens OX=9606 GN=CNDP2 PE=1 SV=2	4167.2	718.841	10447.8	1398.96	13237.2	3421.2	11131.6	2039.44	1.18916	0.938571	0.374358	1.26699	3.17653	1.18916	2.50715	0.938571	0.374358	0.00295602	0.00639016	0.000317998	0.968038	0.527859	0.301778	ns	Up in MDAMB231	ns	Up in MCF7	ns	Up in MCF10A
183	P10155	4851.7	4650.8	4872.4	4124.3	9589.7	7739.9	9088.8	9855.4	6578.5	6028.1	7267.4	7323.8	6017.3	6172.2	5013.3	3764.9	RNA-binding protein RO60 OS=Homo sapiens OX=9606 GN=RO60 PE=1 SV=2	4624.8	348.313	6799.45	615.825	5241.93	1110.63	9068.45	941.001	0.57804	0.749792	0.509988	0.770934	1.13344	0.57804	1.47021	0.749792	0.509988	2.63217e-05	0.0116986	0.708518	0.00877634	0.000114197	0.0762831	ns	ns	Up in MCF10A	Up in MCF7	Up in MCF10A	Up in MCF10A
184	Q5U5X0	487.8	441.7	440.9	549.6	1060.3	874.5	777.3	819.1	770.1	703.3	710.8	674.3	420	375.5	502.7	330.3	Complex III assembly factor LYRM7 OS=Homo sapiens OX=9606 GN=LYRM7 PE=1 SV=1	480	51.3183	714.625	40.1931	407.125	73.4905	882.8	124.851	0.461175	0.809498	0.543725	0.569704	0.848177	0.461175	1.4888	0.809498	0.543725	5.80595e-05	0.00607865	0.581512	0.0478607	1.08605e-05	0.000707093	Up in MCF7	ns	Up in MCF10A	Up in MCF7	Up in MCF10A	Up in MCF10A
185	Q15334	2043.5	1853.5	1867.9	1951.2	1460.7	1375.7	1489.4	1351.9	1293.6	1172	1054.6	1193.7	2063.4	1780.6	1795.7	1971.4	Lethal(2) giant larvae protein homolog 1 OS=Homo sapiens OX=9606 GN=LLGL1 PE=1 SV=3	1929.03	87.629	1178.47	98.1028	1902.78	137.721	1419.42	66.0092	1.34053	0.830248	1.35902	1.61461	0.986392	1.34053	0.610917	0.830248	1.35902	5.9714e-05	1.07297e-06	0.982113	0.0243807	9.97066e-05	1.57766e-06	Up in MDAMB231	ns	Up in MDAMB231	Up in HCC1806	ns	Up in HCC1806
186	Q9UKM9	8850	12267.7	13110.5	7782.1	3366.6	3442.3	4777.1	3354.3	5001.4	4499.7	5564.7	4694.6	6080.8	6993.5	4867.3	3641.8	RNA-binding protein Raly OS=Homo sapiens OX=9606 GN=RALY PE=1 SV=1	10502.6	2585.15	4940.1	464.796	5395.85	1458.05	3735.07	695.772	1.44464	1.32262	2.81188	1.09226	0.513764	1.44464	0.47037	1.32262	2.81188	0.000229717	0.00128618	0.00256655	0.69321	0.454614	0.974319	ns	Up in HCC1806	ns	Up in HCC1806	ns	Up in HCC1806
187	P25685	9353.5	12606.6	13533.7	11945.6	5184.1	6517.1	7402.2	5218.1	6726.6	7514	6783.6	6450.9	7357.8	8622.4	8188	10183.1	DnaJ homolog subfamily B member 1 OS=Homo sapiens OX=9606 GN=DNAJB1 PE=1 SV=4	11859.9	1793.37	6868.77	454.02	8587.83	1185.88	6080.38	1077.77	1.41238	1.12966	1.95051	1.25027	0.724109	1.41238	0.579162	1.12966	1.95051	0.000115521	0.000447189	0.0120944	0.79944	0.0565213	0.24591	ns	Up in HCC1806	ns	Up in HCC1806	ns	Up in HCC1806
188	O96019	4922.3	4637.4	4136.3	5049.2	2723.9	2306.8	2479.5	2811.6	3702.9	3879.5	3305.9	4044.7	3432.7	2188.8	3206.4	2911.5	Actin-like protein 6A OS=Homo sapiens OX=9606 GN=ACTL6A PE=1 SV=1	4686.3	405.086	3733.25	317.248	2934.85	541.212	2580.45	230.278	1.13734	1.44674	1.81608	0.786138	0.626262	1.13734	0.796631	1.44674	1.81608	3.17489e-05	0.021628	0.000189007	0.00612951	0.59009	0.0573007	ns	Up in HCC1806	ns	Up in HCC1806	Up in MCF7	Up in HCC1806
189	P85037	1742.4	1680.5	1805.8	1728.3	978.1	921.4	1200.7	914.7	961.5	1018.2	970.5	1067.1	1079.7	1342.7	871	1225.2	Forkhead box protein K1 OS=Homo sapiens OX=9606 GN=FOXK1 PE=1 SV=1	1739.25	51.673	1004.33	48.6872	1129.65	203.236	1003.73	134.361	1.12546	1.0006	1.7328	1.12479	0.649504	1.12546	0.577447	1.0006	1.7328	1.51784e-05	1.53058e-05	9.80562e-05	1	0.520639	0.524424	ns	Up in HCC1806	ns	Up in HCC1806	ns	Up in HCC1806
190	P31947	83339.9	55040.6	60284.9	67306.8	35535	29833.4	30280.1	41198.9	13195.5	14971.7	16228.1	16179.4	17706.6	15210.5	17936.6	14263.7	14-3-3 protein sigma OS=Homo sapiens OX=9606 GN=SFN PE=1 SV=1	66493.1	12304.2	15143.7	1422.87	16279.4	1824.72	34211.8	5329.14	0.47584	0.442644	1.94357	1.07499	0.244828	0.47584	0.227748	0.442644	1.94357	0.000110494	9.27691e-07	1.18302e-06	0.00880013	0.0132853	0.995115	ns	Up in HCC1806	Up in MCF10A	Up in HCC1806	Up in MCF10A	Up in HCC1806
191	Q8IVB5	50.9	78.6	65.3	57.4	344.6	240.2	206.7	273.6	52.3	22.8	42.7	50.4	322	165	171.8	139.4	LIX1-like protein OS=Homo sapiens OX=9606 GN=LIX1L PE=2 SV=1	63.05	11.9221	42.05	13.4879	199.55	82.8166	266.275	58.9281	0.749413	0.157919	0.236785	4.74554	3.16495	0.749413	0.666931	0.157919	0.236785	0.000609957	0.937556	0.0129948	0.000252492	0.307699	0.0047924	Up in MDAMB231	Up in MDAMB231	ns	ns	Up in MCF10A	Up in MCF10A
192	Q9H6S3	9145	9874.2	10309.4	11552.8	5707.1	6825.3	5514.6	5814.9	5673.9	6371.2	5446.5	6107.7	11981.5	8677.3	12462.7	11885.9	Epidermal growth factor receptor kinase substrate 8-like protein 2 OS=Homo sapiens OX=9606 GN=EPS8L2 PE=1 SV=2	10220.4	1009.88	5899.82	417.114	11251.9	1734.83	5965.48	586.52	1.88616	0.988995	1.71325	1.90715	1.10093	1.88616	0.577263	0.988995	1.71325	0.000542458	0.000473778	0.540761	0.999749	7.23526e-05	6.41554e-05	Up in MDAMB231	ns	Up in MDAMB231	Up in HCC1806	ns	Up in HCC1806
193	O00515	11476	11406	12635.8	6178.8	2599.6	2847.1	3206.7	2574.1	3535.3	3427.5	3664.5	3511.2	2662.4	1927.5	2667.1	5197.4	Ladinin-1 OS=Homo sapiens OX=9606 GN=LAD1 PE=1 SV=2	10424.1	2885.87	3534.62	98.1368	3113.6	1432.01	2806.88	293.613	1.10928	1.25927	3.71379	0.880886	0.298691	1.10928	0.33908	1.25927	3.71379	0.000119228	0.000303813	0.000175733	0.918364	0.992902	0.982171	ns	Up in HCC1806	ns	Up in HCC1806	ns	Up in HCC1806
194	Q16774	615.9	543	564	629.3	1448.5	911.2	1173.9	1483.8	478.2	496.9	701.5	651.9	761.3	657	756	755.8	Guanylate kinase OS=Homo sapiens OX=9606 GN=GUK1 PE=1 SV=2	588.05	41.1707	582.125	111.329	732.525	50.4144	1254.35	267.436	0.583988	0.464085	0.468809	1.25836	1.24568	0.583988	0.989924	0.464085	0.468809	0.000186745	0.999932	0.536087	0.000171916	0.00159352	0.504197	ns	ns	Up in MCF10A	ns	Up in MCF10A	Up in MCF10A
195	Q8IVD9	784.7	774.4	769	991.5	1482.9	1462.4	1414.3	1324.9	996.2	989.7	1086.6	1013.2	1144.1	1085.4	1395.8	892.2	NudC domain-containing protein 3 OS=Homo sapiens OX=9606 GN=NUDCD3 PE=1 SV=3	829.9	107.93	1021.42	44.5653	1129.38	207.674	1421.12	70.2984	0.794705	0.718744	0.583974	1.10569	1.36086	0.794705	1.23078	0.718744	0.583974	0.00010714	0.18378	0.023181	0.00321009	0.0270427	0.621325	ns	Up in MDAMB231	Up in MCF10A	ns	Up in MCF10A	Up in MCF10A
196	P21333	68930.7	63281.1	65670.8	63987.7	98905.4	92069.9	104198	102504	98861.9	96909.7	112322	103273	130080	141996	120288	99618.7	Filamin-A OS=Homo sapiens OX=9606 GN=FLNA PE=1 SV=4	65467.6	2516.96	102842	6857.64	122996	17935.3	99419.1	5373.49	1.23714	1.03442	0.658501	1.19597	1.87873	1.23714	1.57088	1.03442	0.658501	0.00219295	0.000996357	1.72455e-05	0.961724	0.027229	0.0627839	ns	Up in MDAMB231	Up in MDAMB231	Up in MCF7	ns	Up in MCF10A
197	P19525	6538.9	6277.4	6420.3	3785.9	2371.3	2343.8	2905	2685.3	2065.2	1828.6	2372.2	2135.1	2250.8	2321.7	2254.1	3018.5	Interferon-induced, double-stranded RNA-activated protein kinase OS=Homo sapiens OX=9606 GN=EIF2AK2 PE=1 SV=2	5755.62	1317.49	2100.28	223.751	2461.28	372.917	2576.35	268.332	0.955334	0.815213	2.23402	1.17188	0.427629	0.955334	0.364908	0.815213	2.23402	0.000182402	4.76933e-05	0.000130528	0.777686	0.995457	0.886229	ns	Up in HCC1806	ns	Up in HCC1806	ns	Up in HCC1806
198	Q14683	13976	16593.4	16928.2	15151.2	11064.9	11830.9	13075.4	11654.8	15135.9	15204.1	15224	14976.4	14330.9	13547.1	14149.7	13542.2	Structural maintenance of chromosomes protein 1A OS=Homo sapiens OX=9606 GN=SMC1A PE=1 SV=2	15662.2	1363.12	15135.1	112.325	13892.5	408.394	11906.5	845.318	1.1668	1.27116	1.31543	0.917898	0.887007	1.1668	0.966346	1.27116	1.31543	0.000172044	0.805757	0.0459845	0.000674481	0.0241727	0.202085	ns	ns	ns	ns	Up in MCF7	Up in HCC1806
199	Q9H7B2	704.3	662.2	620.1	618.5	1071.7	1186.7	1170.8	1292.7	1317.6	995.6	886.9	822.9	676.3	768.1	812.4	638.9	Ribosome production factor 2 homolog OS=Homo sapiens OX=9606 GN=RPF2 PE=1 SV=2	651.275	40.7312	1005.75	219.782	723.925	80.1595	1180.47	90.478	0.613249	0.851988	0.551706	0.719786	1.11155	0.613249	1.54428	0.851988	0.551706	0.000370571	0.00908311	0.849199	0.261249	0.00132978	0.0373658	Up in MCF7	ns	Up in MCF10A	Up in MCF7	ns	Up in MCF10A
200	Q9P258	22483.7	19547.4	18543.5	21123	13378.3	11262.1	10595.1	12961.6	17139.5	17972.7	17126.7	19203.5	13390.3	9227.7	12997	12268.9	Protein RCC2 OS=Homo sapiens OX=9606 GN=RCC2 PE=1 SV=2	20424.4	1735.48	17860.6	978.867	11971	1886.93	12049.3	1333.28	0.993502	1.4823	1.69507	0.670245	0.586111	0.993502	0.874474	1.4823	1.69507	2.63639e-05	0.134939	2.40015e-05	0.000812162	0.999855	0.000723723	Up in MCF7	Up in HCC1806	ns	ns	Up in MCF7	Up in HCC1806
201	Q15067	2621.4	3176.4	2956.5	3387.2	1857.3	2082.4	1896.2	1669.4	2301.2	2316.4	1879.9	1973.3	2021.3	1844	2369.3	2051.9	Peroxisomal acyl-coenzyme A oxidase 1 OS=Homo sapiens OX=9606 GN=ACOX1 PE=1 SV=3	3035.38	327.244	2117.7	224.019	2071.62	218.59	1876.33	169.354	1.10409	1.12864	1.61772	0.978243	0.682494	1.10409	0.697673	1.12864	1.61772	9.99543e-05	0.000836823	0.000546876	0.51578	0.671723	0.992784	ns	Up in HCC1806	ns	Up in HCC1806	ns	Up in HCC1806
202	P18084	261	248.4	274.3	504.8	1242.2	1317.5	974.5	867.4	438.2	363.7	564.3	381.2	509.1	399.8	742.8	793.9	Integrin beta-5 OS=Homo sapiens OX=9606 GN=ITGB5 PE=1 SV=1	322.125	122.242	436.85	90.7252	611.4	187.805	1100.4	213.993	0.555616	0.396992	0.292734	1.39957	1.89802	0.555616	1.35615	0.396992	0.292734	9.48289e-05	0.749548	0.104397	0.000417112	0.00506021	0.451491	ns	ns	Up in MCF10A	ns	Up in MCF10A	Up in MCF10A
203	P08195	24155	23382.3	24636	13769	9207.4	8000.5	10238.6	8834.9	7894.9	7616.2	8782.9	7555	7447.5	8266.9	6501.9	5277	4F2 cell-surface antigen heavy chain OS=Homo sapiens OX=9606 GN=SLC3A2 PE=1 SV=3	21485.6	5170.24	7962.25	566.747	6873.32	1285.55	9070.35	928.01	0.757779	0.877833	2.36877	0.863239	0.319904	0.757779	0.370586	0.877833	2.36877	0.000158852	7.01024e-05	3.26416e-05	0.937268	0.671578	0.940167	ns	Up in HCC1806	ns	Up in HCC1806	ns	Up in HCC1806
204	P53992	4738.2	5309.5	5345.9	5116.1	2954.7	3360.8	4142.3	3340.9	3758.5	3829.1	4238.9	4114.2	4025.3	4671	4505.3	4287.5	Protein transport protein Sec24C OS=Homo sapiens OX=9606 GN=SEC24C PE=1 SV=3	5127.43	278.392	3985.18	228.593	4372.27	279.589	3449.68	498.15	1.26745	1.15523	1.48635	1.09714	0.852723	1.26745	0.777227	1.15523	1.48635	7.0857e-05	0.00217198	0.0357198	0.166919	0.010468	0.40374	ns	ns	Up in MDAMB231	Up in HCC1806	ns	Up in HCC1806
205	Q04695	35701.3	30252.9	30082.6	40510.3	159526	128528	98815.4	128216	5450.6	6463.8	7689.1	8349.3	9371.5	5399.9	11293.3	17179.1	Keratin, type I cytoskeletal 17 OS=Homo sapiens OX=9606 GN=KRT17 PE=1 SV=2	34136.8	4986.33	6988.2	1288.81	10811	4903.65	128771	24789.7	0.0839546	0.0542683	0.265096	1.54703	0.316695	0.0839546	0.204712	0.0542683	0.265096	1.25785e-06	0.0492644	0.100332	7.63025e-08	1.09618e-07	0.974104	ns	ns	Up in MCF10A	Up in HCC1806	Up in MCF10A	Up in MCF10A
206	Q9H9B4	4606.8	4173.6	4779.9	5289.2	10322	8402.1	8603.1	9438.7	11451.7	11804.9	11999.3	13629	8093.6	6220.5	6925.4	4543.5	Sideroflexin-1 OS=Homo sapiens OX=9606 GN=SFXN1 PE=1 SV=4	4712.38	461.415	12221.2	965.501	6445.75	1484.9	9191.48	877.212	0.701275	1.32963	0.51269	0.527423	1.36783	0.701275	2.59343	1.32963	0.51269	0.000218244	1.15136e-06	0.126765	0.0056272	0.01118	1.83191e-05	Up in MCF7	ns	Up in MCF10A	Up in MCF7	Up in MCF7	Up in MCF10A
207	O00151	29594.2	23218.9	23937.6	30958.3	11683.3	11167.4	8189.1	10552.9	8509.3	9243.1	8271.4	8706.6	12659.6	9014.2	13653.9	21134.5	PDZ and LIM domain protein 1 OS=Homo sapiens OX=9606 GN=PDLIM1 PE=1 SV=4	26927.2	3917.99	8682.6	413.866	14115.5	5086.66	10398.2	1543.5	1.3575	0.835012	2.58961	1.62573	0.524211	1.3575	0.322447	0.835012	2.58961	6.71263e-05	2.51987e-05	0.000704901	0.881842	0.420086	0.147195	ns	Up in HCC1806	ns	Up in HCC1806	ns	Up in HCC1806
208	P33991	8437.5	7763	8250.3	10014.1	14851.9	13821.8	12212.9	13582.9	17489.8	18442.1	17297.9	17558.4	10778	7741.6	10138.8	9894.1	DNA replication licensing factor MCM4 OS=Homo sapiens OX=9606 GN=MCM4 PE=1 SV=5	8616.23	974.319	17697	508.788	9638.12	1318.12	13617.4	1086.21	0.707781	1.29959	0.632738	0.544618	1.1186	0.707781	2.05392	1.29959	0.632738	7.72664e-05	1.4185e-07	0.509645	0.000511563	0.000636666	5.36004e-07	Up in MCF7	ns	Up in MCF10A	Up in MCF7	Up in MCF7	Up in MCF10A
209	P10644	5954.4	5783.6	6387.8	6663.7	4535.5	4867.2	3808.5	4154.2	7932.4	7908.5	8284.6	8177.8	9240.9	7787.8	9480.4	9355.3	cAMP-dependent protein kinase type I-alpha regulatory subunit OS=Homo sapiens OX=9606 GN=PRKAR1A PE=1 SV=1	6197.38	401.65	8075.82	184.891	8966.1	791.599	4341.35	459.408	2.06528	1.86021	1.42752	1.11024	1.44676	2.06528	1.3031	1.86021	1.42752	0.0011619	0.0010504	2.85037e-05	1.24127e-06	1.16379e-07	0.114637	ns	Up in MDAMB231	Up in MDAMB231	Up in MCF7	Up in MCF7	Up in HCC1806
210	P22830	906.5	946.6	861.6	914.2	1842.6	1717.8	1642.4	1655.6	1260.9	1220.9	1401.6	1249.5	1214	850.7	1394	1560.7	Ferrochelatase, mitochondrial OS=Homo sapiens OX=9606 GN=FECH PE=1 SV=2	907.225	35.0295	1283.22	80.6904	1254.85	304.364	1714.6	91.4478	0.731862	0.748411	0.529118	0.977888	1.38317	0.731862	1.41445	0.748411	0.529118	8.16042e-05	0.0320352	0.0489065	0.013941	0.0091151	0.994656	ns	Up in MDAMB231	Up in MCF10A	Up in MCF7	Up in MCF10A	Up in MCF10A
211	P08559	2407.4	2251.5	2176	1846.7	4875.1	3694.2	5054.8	5002.3	3168.2	3212.3	3607.6	3663.6	5225.9	5886.6	3345.1	3813.7	Pyruvate dehydrogenase E1 component subunit alpha, somatic form, mitochondrial OS=Homo sapiens OX=9606 GN=PDHA1 PE=1 SV=3	2170.4	236.333	3412.93	258.764	4567.82	1188.27	4656.6	646.021	0.980936	0.732922	0.466091	1.33839	2.1046	0.980936	1.57249	0.732922	0.466091	0.00143973	0.107701	0.00193569	0.107288	0.997821	0.143613	ns	Up in MDAMB231	ns	ns	ns	Up in MCF10A
212	P41240	1092.2	899.3	999.5	1461	1991.1	2082.7	1845.7	2391.5	4147.6	4154.2	4293.4	4503.6	1936.8	1426	1943.7	1736.1	Tyrosine-protein kinase CSK OS=Homo sapiens OX=9606 GN=CSK PE=1 SV=1	1113	245.008	4274.7	166.753	1760.65	242.988	2077.75	230.809	0.847383	2.05737	0.535676	0.411877	1.5819	0.847383	3.8407	2.05737	0.535676	0.000269969	8.45887e-10	0.00701263	4.88178e-08	0.239476	1.06264e-08	Up in MCF7	Up in MDAMB231	ns	Up in MCF7	Up in MCF7	Up in MCF10A
213	Q9Y6M1	12125.8	11926.4	12167	12232.1	6980.6	7073.4	6804.7	6887.9	4227.3	4208.7	3165.1	4172.4	8505.9	6021.7	8500.7	9521.1	Insulin-like growth factor 2 mRNA-binding protein 2 OS=Homo sapiens OX=9606 GN=IGF2BP2 PE=1 SV=2	12112.8	131.763	3943.38	519.351	8137.35	1489.81	6936.65	116.074	1.1731	0.568484	1.74621	2.06355	0.671796	1.1731	0.325554	0.568484	1.74621	4.45513e-06	2.85941e-08	6.55436e-05	0.000885766	0.195837	3.86888e-05	Up in MDAMB231	Up in HCC1806	ns	Up in HCC1806	Up in MCF10A	Up in HCC1806
214	Q9NVE7	5974	4919.6	5117.4	3974.2	2269.9	2064.8	3043.1	2759	2527.7	2560.9	3402.9	2719.4	2978.3	2988.2	3028.7	3697.9	4'-phosphopantetheine phosphatase OS=Homo sapiens OX=9606 GN=PANK4 PE=1 SV=1	4996.3	820.799	2802.72	408.767	3173.28	350.429	2534.2	447.104	1.25218	1.10596	1.97155	1.13221	0.635125	1.25218	0.56096	1.10596	1.97155	0.000159311	0.000458363	0.00218522	0.893522	0.376853	0.767681	ns	Up in HCC1806	ns	Up in HCC1806	ns	Up in HCC1806
215	Q6UB35	2227.9	2339.7	2271.5	2176.8	3033.3	3379.8	3626.1	3160.9	2107.5	2235.1	2714.9	2359.2	2202.6	2073.3	2580.9	2399.4	Monofunctional C1-tetrahydrofolate synthase, mitochondrial OS=Homo sapiens OX=9606 GN=MTHFD1L PE=1 SV=1	2253.97	69.0212	2354.18	261.518	2314.05	222.767	3300.03	260.248	0.701222	0.713381	0.683018	0.982956	1.02665	0.701222	1.04445	0.713381	0.683018	0.000100277	0.913774	0.979038	0.000258107	0.000175621	0.993508	ns	ns	Up in MCF10A	ns	Up in MCF10A	Up in MCF10A
216	P08758	29092.9	31724.6	28003.3	23423.1	62334.4	55178.4	67147.5	61768	16063.9	17439.5	18990.5	18295	50017.5	76708.7	43770.7	37643.7	Annexin A5 OS=Homo sapiens OX=9606 GN=ANXA5 PE=1 SV=2	28061	3464.11	17697.2	1260.17	52035.2	17207.3	61607.1	4918.64	0.844629	0.28726	0.455483	2.9403	1.85436	0.844629	0.63067	0.28726	0.455483	0.00111017	0.412336	0.0136749	9.76989e-05	0.47714	0.000911405	Up in MDAMB231	Up in MDAMB231	ns	ns	Up in MCF10A	Up in MCF10A
217	P53618	21944.9	22979.3	21974.4	22863	17265.8	17479.9	15692	16253.7	19354.9	19102.2	20029.2	18956.8	21003.5	18571.6	22920.9	24315.3	Coatomer subunit beta OS=Homo sapiens OX=9606 GN=COPB1 PE=1 SV=3	22440.4	557.279	19360.8	475.003	21702.8	2490.14	16672.8	844.723	1.30169	1.16122	1.34592	1.12097	0.967132	1.30169	0.862764	1.16122	1.34592	0.000324976	0.0339896	0.86887	0.068504	0.00107591	0.124456	ns	ns	Up in MDAMB231	ns	ns	Up in HCC1806
218	Q9NUQ6	4478.4	4796.2	4457.7	4239.8	2491.5	3051.6	2917.2	2626.3	3876.5	3451.6	3699.8	3739.9	7346	6963.4	6442.5	4873.3	SPATS2-like protein OS=Homo sapiens OX=9606 GN=SPATS2L PE=1 SV=2	4493.02	229.129	3691.95	177.189	6406.3	1087.01	2771.65	257.661	2.31137	1.33204	1.62107	1.73521	1.42583	2.31137	0.821707	1.33204	1.62107	0.0056594	0.25437	0.00254486	0.163625	6.41871e-06	0.00012	Up in MDAMB231	Up in MDAMB231	Up in MDAMB231	ns	ns	Up in HCC1806
219	P20700	30139.8	25319	26636.2	26295	46982.3	38188	43637.4	50162.3	52127.7	53735.4	63386.4	58790.5	41116.6	34545.7	34209.1	28432.1	Lamin-B1 OS=Homo sapiens OX=9606 GN=LMNB1 PE=1 SV=2	27097.5	2103.6	57010	5111.7	34575.9	5185.32	44742.5	5117.74	0.772775	1.27418	0.605632	0.606488	1.27598	0.772775	2.10388	1.27418	0.605632	0.000726935	4.30986e-06	0.149445	0.0118262	0.0368795	8.00993e-05	Up in MCF7	ns	Up in MCF10A	Up in MCF7	Up in MCF7	Up in MCF10A
220	Q9UIA9	718.5	775.4	671.2	708.1	888.3	1032.2	1090.1	1060.8	791.3	887.5	965.9	887	795.1	846	940.7	907.8	Exportin-7 OS=Homo sapiens OX=9606 GN=XPO7 PE=1 SV=3	718.3	43.1389	882.925	71.4552	872.4	64.7825	1017.85	89.5431	0.857101	0.867441	0.705703	0.988079	1.21453	0.857101	1.22919	0.867441	0.705703	0.000262707	0.0252113	0.0367059	0.072063	0.0498696	0.996296	ns	Up in MDAMB231	ns	Up in MCF7	ns	Up in MCF10A
221	Q96SU4	1281.2	1093.3	1198.1	1430.2	785.9	859.3	799.4	908.2	1006.6	1150	1053.1	1238.3	1231.3	1142.5	1326.3	1354.7	Oxysterol-binding protein-related protein 9 OS=Homo sapiens OX=9606 GN=OSBPL9 PE=1 SV=2	1250.7	142.235	1112	103.238	1263.7	96.5038	838.2	56.5271	1.50764	1.32665	1.49213	1.13642	1.01039	1.50764	0.889102	1.32665	1.49213	0.000580008	0.285125	0.997935	0.0135223	0.00044084	0.220807	ns	ns	Up in MDAMB231	ns	Up in MCF7	Up in HCC1806
222	Q15654	2275.3	1844.4	1824.2	2544.2	4243.5	3258.5	3679.7	4416.4	3820.8	3635.9	3690.8	4549.4	3716.7	3205.7	3337.8	4357.4	Thyroid receptor-interacting protein 6 OS=Homo sapiens OX=9606 GN=TRIP6 PE=1 SV=3	2122.03	350	3924.22	423.934	3654.4	516.287	3899.53	530.633	0.93714	1.00633	0.544175	0.931241	1.72213	0.93714	1.84928	1.00633	0.544175	0.00073303	0.000650339	0.00249812	0.999835	0.874162	0.84041	ns	Up in MDAMB231	ns	Up in MCF7	ns	Up in MCF10A
223	P41091	23797.7	21575.3	23527.9	22667.2	14392.1	15830.7	15950.3	17226.4	15834.2	15846	16337.2	16368.1	22305.7	19925.1	21661.6	27716.7	Eukaryotic translation initiation factor 2 subunit 3 OS=Homo sapiens OX=9606 GN=EIF2S3 PE=1 SV=3	22892	1001.48	16096.4	296.229	22902.3	3363.4	15849.9	1159.08	1.44495	1.01555	1.4443	1.42282	1.00045	1.44495	0.703143	1.01555	1.4443	0.000832211	0.00112573	1	0.997507	0.000821901	0.00111158	Up in MDAMB231	ns	Up in MDAMB231	Up in HCC1806	ns	Up in HCC1806
224	Q99538	1394.1	1259.7	1319.2	1531.5	917.5	893.8	872.5	878.1	666.6	833.9	820.1	933.6	903.8	773.4	951.1	780.7	Legumain OS=Homo sapiens OX=9606 GN=LGMN PE=1 SV=1	1376.12	117.274	813.55	110.247	852.25	89.0046	890.475	20.1465	0.957073	0.913614	1.54538	1.04757	0.619311	0.957073	0.591189	0.913614	1.54538	4.12783e-05	9.2659e-06	1.92769e-05	0.652374	0.93491	0.932707	ns	Up in HCC1806	ns	Up in HCC1806	ns	Up in HCC1806
225	Q9P2Q2	102.5	83.4	85.1	65.7	22.7	0.1	25.5	22.6	15.2	0.1	28.9	30.2	54.1	48.3	66.2	0.1	FERM domain-containing protein 4A OS=Homo sapiens OX=9606 GN=FRMD4A PE=1 SV=3	84.175	15.0398	18.6	14.0767	42.175	29.0243	17.725	11.8266	2.37941	1.04937	4.74894	2.26747	0.50104	2.37941	0.220968	1.04937	4.74894	0.00149175	0.00166257	0.0354272	0.999891	0.30117	0.329532	ns	Up in HCC1806	ns	Up in HCC1806	ns	Up in HCC1806
226	Q9H307	8643.7	9000	9329.5	8101.8	6205.9	5882.4	7287.1	6735.4	8339.8	8056.2	8711.1	8752	7048.9	6964.6	6954.6	7962.3	Pinin OS=Homo sapiens OX=9606 GN=PNN PE=1 SV=5	8768.75	525.477	8464.77	329.508	7232.6	488.302	6527.7	616.386	1.10799	1.29675	1.34331	0.854435	0.824815	1.10799	0.965334	1.29675	1.34331	0.000191891	0.825703	0.00461063	0.000711909	0.244447	0.0205093	ns	Up in HCC1806	ns	ns	Up in MCF7	Up in HCC1806
227	P48444	13253.7	14813.9	13787.3	10510.9	8371.9	7683.2	8310.5	9238.7	9736.7	9610.4	10415.7	9776.8	11966.1	12393.5	9787.1	11653.4	Coatomer subunit delta OS=Homo sapiens OX=9606 GN=ARCN1 PE=1 SV=1	13091.5	1838.17	9884.9	360.901	11450	1149.37	8401.08	639.274	1.36292	1.17662	1.55831	1.15833	0.874619	1.36292	0.755065	1.17662	1.55831	0.000428164	0.00881843	0.231302	0.305465	0.0123849	0.265277	ns	ns	Up in MDAMB231	Up in HCC1806	ns	Up in HCC1806
228	P45877	362.6	302.8	275.7	341.1	634	596.3	676.3	500.5	818	892.8	1160.3	936.5	346.7	353.6	380.9	257.5	Peptidyl-prolyl cis-trans isomerase C OS=Homo sapiens OX=9606 GN=PPIC PE=1 SV=1	320.55	38.8033	951.9	147.298	334.675	53.5272	601.775	75.0089	0.556146	1.58182	0.532674	0.351586	1.04406	0.556146	2.96958	1.58182	0.532674	0.0036957	1.81852e-06	0.995793	0.000615639	0.00542318	2.31863e-06	Up in MCF7	ns	Up in MCF10A	Up in MCF7	Up in MCF7	Up in MCF10A
229	Q9BZQ8	3280	2984.8	3130.8	3206.7	1648.1	1687.9	866.2	1181.8	1189.8	1377.5	1035.3	1110.5	3074.7	2234.5	3372.6	3741.2	Protein Niban 1 OS=Homo sapiens OX=9606 GN=NIBAN1 PE=1 SV=1	3150.57	126.192	1178.28	147.036	3105.75	641.625	1346	393.84	2.30739	0.87539	2.34069	2.63584	0.985772	2.30739	0.373987	0.87539	2.34069	0.000135913	5.77089e-05	0.998367	0.926863	0.000172231	7.22293e-05	Up in MDAMB231	ns	Up in MDAMB231	Up in HCC1806	ns	Up in HCC1806
230	Q05086	3132.2	4810	4781.7	2832.6	1677.3	1640.9	2343.7	1653.9	1632.4	1562.7	1735.4	1721.5	1661.9	1948.4	1738.9	1876.5	Ubiquitin-protein ligase E3A OS=Homo sapiens OX=9606 GN=UBE3A PE=1 SV=4	3889.12	1054.18	1663	80.9536	1806.42	129.762	1828.95	343.497	0.987684	0.909265	2.12642	1.08624	0.464481	0.987684	0.427603	0.909265	2.12642	0.00108611	0.000557745	0.00099089	0.974083	0.99993	0.982926	ns	Up in HCC1806	ns	Up in HCC1806	ns	Up in HCC1806
231	P22695	8029.2	6770.4	7456	8572	14184.3	13518.7	11132	13281.6	14256.9	14615.6	13114.7	16499.5	9834.3	7587.1	9673.7	11363.6	Cytochrome b-c1 complex subunit 2, mitochondrial OS=Homo sapiens OX=9606 GN=UQCRC2 PE=1 SV=3	7706.9	772.929	14621.7	1405.98	9614.67	1551.51	13029.1	1321.23	0.737936	1.12223	0.591512	0.657563	1.24754	0.737936	1.89722	1.12223	0.591512	0.000422961	3.53381e-05	0.214053	0.348137	0.0133793	0.000723545	Up in MCF7	ns	Up in MCF10A	Up in MCF7	ns	Up in MCF10A
232	O95816	6818.9	7430.4	6768.8	7213.7	3518.3	3501.8	3611.3	3529.7	2071.2	2232.1	1848.2	2119.1	6853.6	5927.4	7531.7	11989.6	BAG family molecular chaperone regulator 2 OS=Homo sapiens OX=9606 GN=BAG2 PE=1 SV=1	7057.95	318.187	2067.65	161.102	8075.57	2690.93	3540.28	48.7155	2.28106	0.584037	1.99362	3.90568	1.14418	2.28106	0.292953	0.584037	1.99362	0.0148294	0.00109904	0.718867	0.448801	0.0023966	0.000212711	Up in MDAMB231	ns	Up in MDAMB231	Up in HCC1806	ns	Up in HCC1806
233	P13861	5128.6	4517.7	4455.2	5303.7	8704.3	8108.8	6503.3	8073.9	8240.3	8443.2	7483.7	8589	10746.5	8546.6	9969.4	7786.7	cAMP-dependent protein kinase type II-alpha regulatory subunit OS=Homo sapiens OX=9606 GN=PRKAR2A PE=1 SV=2	4851.3	428.075	8189.05	491.493	9262.3	1340.7	7847.57	941.721	1.18028	1.04351	0.618191	1.13106	1.90924	1.18028	1.68801	1.04351	0.618191	0.00209279	0.000856725	6.62304e-05	0.94539	0.160108	0.355125	ns	Up in MDAMB231	ns	Up in MCF7	ns	Up in MCF10A
234	Q8NHH9	8717.4	7956	8717.2	4671.5	3310.5	2923.2	3601.4	3657.1	3608	2782.9	3907.8	3557	3939.6	4122	3491.8	3584.6	Atlastin-2 OS=Homo sapiens OX=9606 GN=ATL2 PE=1 SV=2	7515.52	1929.68	3463.93	479.667	3784.5	296.421	3373.05	336.207	1.12198	1.02694	2.22811	1.09255	0.503558	1.12198	0.460903	1.02694	2.22811	0.000460962	0.000560814	0.00113823	0.999241	0.938863	0.969376	ns	Up in HCC1806	ns	Up in HCC1806	ns	Up in HCC1806
235	P52943	1636.4	1446	1732.6	1891.7	4181.7	3869	4338.2	4107.4	9349.3	9710.2	9026.3	10970.4	2258.1	1903	2773.9	4687	Cysteine-rich protein 2 OS=Homo sapiens OX=9606 GN=CRIP2 PE=1 SV=1	1676.67	186.366	9764.05	851.366	2905.5	1240.32	4124.07	195.373	0.704522	2.36757	0.406558	0.297571	1.73289	0.704522	5.82346	2.36757	0.406558	0.00333251	2.085e-08	0.158939	1.18406e-06	0.163748	1.36092e-07	Up in MCF7	ns	ns	Up in MCF7	Up in MCF7	Up in MCF10A
236	Q8NEZ5	801.1	845.9	842.2	934.5	1240.1	1411.3	1594.3	1091.9	2126	2511.7	2116.1	2410.1	847.2	930.1	907.7	946.1	F-box only protein 22 OS=Homo sapiens OX=9606 GN=FBXO22 PE=1 SV=1	855.925	56.1803	2290.97	200.589	907.775	43.3457	1334.4	216.918	0.680287	1.71686	0.641431	0.39624	1.06058	0.680287	2.67661	1.71686	0.641431	0.0037849	7.61752e-08	0.9615	6.44497e-06	0.00868402	1.15689e-07	Up in MCF7	ns	Up in MCF10A	Up in MCF7	Up in MCF7	Up in MCF10A
237	Q13435	15547.5	16921.3	16940.8	15582.8	11499	12091.6	13737.8	12452.6	13356.3	14486.9	15128.5	14449.5	14455	15150.2	16202.3	13774.1	Splicing factor 3B subunit 2 OS=Homo sapiens OX=9606 GN=SF3B2 PE=1 SV=2	16248.1	788.775	14355.3	735.308	14895.4	1036.69	12445.2	947.135	1.19687	1.15348	1.30557	1.03762	0.916747	1.19687	0.883506	1.15348	1.30557	0.000279928	0.0454699	0.189451	0.0433491	0.00959092	0.823573	ns	ns	ns	ns	ns	Up in HCC1806
238	P63000	15174.7	19137.2	17777.2	10739.8	5628.8	5056	6842.2	5971.2	7501.8	7813.3	5974.2	7504.6	8828.3	9771	7933.5	4726.7	Ras-related C3 botulinum toxin substrate 1 OS=Homo sapiens OX=9606 GN=RAC1 PE=1 SV=1	15707.2	3697.23	7198.48	829.172	7814.88	2191.22	5874.55	747.463	1.33029	1.22537	2.67378	1.08563	0.497534	1.33029	0.458291	1.22537	2.67378	0.000211451	0.000771395	0.00145331	0.832992	0.617365	0.97852	ns	Up in HCC1806	ns	Up in HCC1806	ns	Up in HCC1806
239	P16989	1057.9	1170	1123.5	931.2	505.7	458	732	583.1	493.2	465.9	466	513.2	728.2	745.3	606.2	497	Y-box-binding protein 3 OS=Homo sapiens OX=9606 GN=YBX3 PE=1 SV=4	1070.65	103.718	484.575	23.0041	644.175	116.03	569.7	119.852	1.13073	0.850579	1.87932	1.32936	0.601667	1.13073	0.452599	0.850579	1.87932	5.86369e-05	1.20868e-05	0.000270022	0.628185	0.716093	0.15682	ns	Up in HCC1806	ns	Up in HCC1806	ns	Up in HCC1806
240	Q99797	351.7	371.3	354.1	394.5	812.6	822.5	525.2	741.2	626.2	806.5	719.8	817.7	620.4	512.5	536.5	400.9	Mitochondrial intermediate peptidase OS=Homo sapiens OX=9606 GN=MIPEP PE=1 SV=2	367.9	19.7653	742.55	89.0543	517.575	90.4985	725.375	138.277	0.713527	1.02368	0.507186	0.697024	1.40684	0.713527	2.01835	1.02368	0.507186	0.00085349	0.000568272	0.166931	0.993702	0.0389041	0.0248172	Up in MCF7	ns	Up in MCF10A	Up in MCF7	ns	Up in MCF10A
241	Q9H0A0	17988	18235.6	17699	10954.2	8339.4	7714	10108.3	8947	8246.9	7732.4	7953.4	7856.2	7403.6	7351.6	7708	8121.7	RNA cytidine acetyltransferase OS=Homo sapiens OX=9606 GN=NAT10 PE=1 SV=2	16219.2	3516.84	7947.23	219.301	7646.23	353.819	8777.17	1020.25	0.871149	0.905442	1.84788	0.962125	0.47143	0.871149	0.489989	0.905442	1.84788	0.000488003	0.000186467	0.000133248	0.918038	0.821064	0.995418	ns	Up in HCC1806	ns	Up in HCC1806	ns	Up in HCC1806
242	Q9UKK3	359.7	276.2	282	386.4	902	821.9	642.8	733.5	375.9	505.2	386	533.7	1245.7	882.2	1152.4	664.9	Protein mono-ADP-ribosyltransferase PARP4 OS=Homo sapiens OX=9606 GN=PARP4 PE=1 SV=3	326.075	55.3771	450.2	80.9102	986.3	263.952	775.05	111.845	1.27256	0.580866	0.420715	2.1908	3.02476	1.27256	1.38066	0.580866	0.420715	0.00593236	0.662334	0.000245204	0.0447795	0.251135	0.00150776	Up in MDAMB231	Up in MDAMB231	ns	ns	Up in MCF10A	Up in MCF10A
243	P11021	194551	139731	145171	169299	103888	104954	78190.1	106983	82430.3	85210.4	81501	76880.6	106718	94343.2	115047	106943	Endoplasmic reticulum chaperone BiP OS=Homo sapiens OX=9606 GN=HSPA5 PE=1 SV=2	162188	25111.8	81505.6	3462.72	105763	8542.2	98503.8	13603.2	1.07369	0.827436	1.64651	1.29761	0.652099	1.07369	0.502538	0.827436	1.64651	0.000312549	3.2497e-05	0.000907464	0.413448	0.901156	0.155905	ns	Up in HCC1806	ns	Up in HCC1806	ns	Up in HCC1806
244	Q9UK99	1092.8	1641.8	1526	729.4	392.9	532.9	550	400.9	471.8	551.6	463.8	566.7	790.8	647.7	796.5	654.1	F-box only protein 3 OS=Homo sapiens OX=9606 GN=FBXO3 PE=1 SV=3	1247.5	418.487	513.475	53.2003	722.275	82.491	469.175	83.8111	1.53946	1.09442	2.65892	1.40664	0.578978	1.53946	0.411603	1.09442	2.65892	0.00145433	0.0023344	0.0239141	0.991408	0.39703	0.552	ns	Up in HCC1806	ns	Up in HCC1806	ns	Up in HCC1806
245	Q13630	3811	4515.9	4268.9	3999.6	5559.2	6012.7	6267.1	5775.9	2333.1	2758.4	2833.3	2963.9	2510.1	2882.5	3016.8	2543.5	GDP-L-fucose synthase OS=Homo sapiens OX=9606 GN=GFUS PE=1 SV=1	4148.85	308.521	2722.18	272.929	2738.22	250.585	5903.73	304.934	0.463813	0.461094	0.702751	1.0059	0.659996	0.463813	0.656128	0.461094	0.702751	8.20885e-06	6.6433e-05	7.41648e-05	1.15598e-08	1.22281e-08	0.999809	ns	Up in HCC1806	Up in MCF10A	Up in HCC1806	Up in MCF10A	Up in MCF10A
246	P14317	305.6	319.2	304	427.3	77.8	49.4	77.5	72.8	64.4	69.6	67.7	76.8	62.5	52.4	76.4	242.2	Hematopoietic lineage cell-specific protein OS=Homo sapiens OX=9606 GN=HCLS1 PE=1 SV=3	339.025	59.2438	69.625	5.24365	108.375	89.7575	69.375	13.5121	1.56216	1.0036	4.88685	1.55655	0.319667	1.56216	0.205368	1.0036	4.88685	7.07152e-05	7.13561e-05	0.000308096	1	0.743254	0.746844	ns	Up in HCC1806	ns	Up in HCC1806	ns	Up in HCC1806
247	Q13751	12272.9	10583.3	11177.3	9277.7	6679.8	5469.6	6114.1	6458.9	3147.2	3149.6	2290.5	3035.9	5130.7	4035.4	5606.7	5638.2	Laminin subunit beta-3 OS=Homo sapiens OX=9606 GN=LAMB3 PE=1 SV=1	10827.8	1248.07	2905.8	413.615	5102.75	748.485	6180.6	528.077	0.825608	0.470149	1.7519	1.75606	0.471264	0.825608	0.268365	0.470149	1.7519	1.50906e-05	4.52207e-08	1.67933e-06	0.000438767	0.277479	0.0102201	Up in MDAMB231	Up in HCC1806	ns	Up in HCC1806	Up in MCF10A	Up in HCC1806
248	P12429	25681.6	27554.6	26963.6	26009.1	20549.7	21254.8	18461.8	22087.9	13477.7	14075.1	12587.1	13278	37320.9	41990.3	39512.9	35309.5	Annexin A3 OS=Homo sapiens OX=9606 GN=ANXA3 PE=1 SV=3	26552.2	861.579	13354.5	613.514	38533.4	2873.63	20588.5	1550.97	1.87159	0.648636	1.28966	2.88543	1.45123	1.87159	0.502951	0.648636	1.28966	0.00175018	7.56581e-07	2.15666e-06	0.000332687	2.39e-08	5.36366e-10	Up in MDAMB231	Up in MDAMB231	Up in MDAMB231	Up in HCC1806	Up in MCF10A	Up in HCC1806
249	Q13177	11767.5	12304.3	12625.4	12025.9	9282.4	9354.3	8804.9	8870.7	11787	11251	14495.7	12067.3	11736.3	12480.2	12841.7	13946.1	Serine/threonine-protein kinase PAK 2 OS=Homo sapiens OX=9606 GN=PAK2 PE=1 SV=3	12180.8	368.661	12400.2	1437.43	12751.1	920.043	9078.08	280.284	1.4046	1.36596	1.34178	1.02829	1.04682	1.4046	1.01802	1.36596	1.34178	0.00161591	0.98443	0.798899	0.000913854	0.000379434	0.941676	ns	ns	Up in MDAMB231	ns	Up in MCF7	Up in HCC1806
250	O00330	5800	5366	4741.3	3245.1	2329.6	1926.7	2726.6	2454.1	1722.8	1965.4	1561.7	1825.8	2666.1	2460.8	2114.6	2583	Pyruvate dehydrogenase protein X component, mitochondrial OS=Homo sapiens OX=9606 GN=PDHX PE=1 SV=3	4788.1	1116.68	1768.92	170.203	2456.12	242.795	2359.25	332.627	1.04106	0.749783	2.0295	1.38848	0.512964	1.04106	0.369442	0.749783	2.0295	0.000486193	6.38108e-05	0.000694682	0.529017	0.995597	0.406058	ns	Up in HCC1806	ns	Up in HCC1806	ns	Up in HCC1806
251	P40939	23284.4	27545.8	26818.1	24063.3	16347.7	19855.4	19297.6	15179.8	16658	18198.6	16530.3	17360	14962.7	14209.2	15229.7	12982.8	Trifunctional enzyme subunit alpha, mitochondrial OS=Homo sapiens OX=9606 GN=HADHA PE=1 SV=2	25427.9	2071.62	17186.7	766.89	14346.1	1006.36	17670.1	2263.82	0.811884	0.972643	1.43903	0.83472	0.564187	0.811884	0.6759	0.972643	1.43903	0.000127403	7.12649e-05	3.4677e-06	0.975372	0.0632037	0.125733	ns	Up in HCC1806	ns	Up in HCC1806	ns	Up in HCC1806
252	Q9UG63	2995.7	3085.1	3364.7	3475.6	5757.3	6111.4	6173.8	6116.1	4960.9	5042.6	5173.5	5636.6	8141.6	6886.3	7534.1	4330	ATP-binding cassette sub-family F member 2 OS=Homo sapiens OX=9606 GN=ABCF2 PE=1 SV=2	3230.28	226.83	5203.4	301.783	6723	1675.65	6039.65	190.36	1.11314	0.86154	0.534845	1.29204	2.08125	1.11314	1.61082	0.86154	0.534845	0.00296592	0.0317983	0.000484285	0.540463	0.685669	0.112817	ns	Up in MDAMB231	ns	Up in MCF7	ns	Up in MCF10A
253	Q9Y2Q3	1197.7	1608.3	1539.3	1068.4	2749.8	2706.7	3961.8	3194.1	2363.7	2499.1	3602.6	2655.2	3101.2	4053.3	2583	2334.9	Glutathione S-transferase kappa 1 OS=Homo sapiens OX=9606 GN=GSTK1 PE=1 SV=3	1353.42	261.407	2780.15	561.087	3018.1	760.399	3153.1	582.409	0.957185	0.88172	0.429236	1.08559	2.22997	0.957185	2.05416	0.88172	0.429236	0.00372407	0.0185024	0.00661092	0.792302	0.986421	0.933145	ns	Up in MDAMB231	ns	Up in MCF7	ns	Up in MCF10A
254	Q9UMD9	2708.7	2086.8	2299.9	3696.8	1152.7	1118.9	894.8	1043.5	691	612.2	533.9	613.4	1146.1	556.7	1077.1	821.3	Collagen alpha-1(XVII) chain OS=Homo sapiens OX=9606 GN=COL17A1 PE=1 SV=3	2698.05	714.088	612.625	64.138	900.3	268.314	1052.47	114.6	0.855412	0.58208	2.56353	1.46958	0.333685	0.855412	0.227062	0.58208	2.56353	0.000307469	3.18209e-05	0.000135257	0.410822	0.943101	0.723935	ns	Up in HCC1806	ns	Up in HCC1806	ns	Up in HCC1806
255	Q9UIJ7	2028.8	1785.8	1800.6	1616.4	2829.5	3162.9	4046.7	3217.9	2496.7	2315.2	3632.6	2764.8	1884.9	2245.1	1714.1	2016.7	GTP:AMP phosphotransferase AK3, mitochondrial OS=Homo sapiens OX=9606 GN=AK3 PE=1 SV=4	1807.9	169.323	2802.32	583.513	1965.2	223.976	3314.25	517.576	0.592955	0.845538	0.545493	0.701275	1.08701	0.592955	1.55004	0.845538	0.545493	0.00121008	0.0238825	0.948355	0.343573	0.00294164	0.0606909	ns	ns	Up in MCF10A	Up in MCF7	ns	Up in MCF10A
256	Q9Y6J0	51.5	57.8	55.2	36	567.7	214.5	340.4	652.6	52.7	22.8	97	87.6	286.4	128.4	143.2	0.1	Calcineurin-binding protein cabin-1 OS=Homo sapiens OX=9606 GN=CABIN1 PE=1 SV=1	50.125	9.76503	65.025	33.9945	139.525	117.117	443.8	201.84	0.314387	0.146519	0.112945	2.14571	2.78354	0.314387	1.29726	0.146519	0.112945	0.00242594	0.997863	0.712558	0.00327589	0.0153162	0.808734	ns	ns	Up in MCF10A	ns	Up in MCF10A	Up in MCF10A
257	Q9BW92	685.9	657.3	741.2	830.5	1332.1	1312.4	1280.5	1199	1628.6	1901.5	1409.7	1648.9	1096.6	788.3	1084.2	1328.8	Threonine--tRNA ligase, mitochondrial OS=Homo sapiens OX=9606 GN=TARS2 PE=1 SV=1	728.725	76.2655	1647.17	201.183	1074.47	221.481	1281	58.6555	0.838778	1.28585	0.568872	0.652314	1.47446	0.838778	2.26035	1.28585	0.568872	0.00159645	1.39581e-05	0.0390546	0.0283374	0.295113	0.00118249	Up in MCF7	Up in MDAMB231	ns	Up in MCF7	Up in MCF7	Up in MCF10A
258	O60879	241.3	209.8	206.4	265.8	560.7	378.8	787.4	612.8	351.9	345.6	492.7	390.5	394.1	569.1	402.5	323.3	Protein diaphanous homolog 2 OS=Homo sapiens OX=9606 GN=DIAPH2 PE=1 SV=1	230.825	28.1165	395.175	67.9789	422.25	104.145	584.925	168.174	0.721887	0.675599	0.394623	1.06851	1.82931	0.721887	1.71201	0.675599	0.394623	0.00231522	0.177682	0.0991346	0.102889	0.183951	0.982871	ns	ns	ns	ns	ns	Up in MCF10A
259	P00374	1108.1	1082.9	1075.3	1423.6	2193.8	2801	2560.9	2252.3	2495	2798.7	2185	2792	2383	1932.6	2942.5	3772.6	Dihydrofolate reductase OS=Homo sapiens OX=9606 GN=DHFR PE=1 SV=2	1172.47	168.003	2567.68	291.785	2757.68	792.751	2452	282.965	1.12466	1.04718	0.478171	1.074	2.35201	1.12466	2.18996	1.04718	0.478171	0.00837755	0.00449667	0.00166166	0.983136	0.777268	0.932341	ns	Up in MDAMB231	ns	Up in MCF7	ns	Up in MCF10A
260	Q13188	1361.1	1285.6	1267.4	1345.4	921.6	1027.9	946.5	771	1326.9	1315.6	1238	1158.5	1051.7	979	1210.1	956	Serine/threonine-protein kinase 3 OS=Homo sapiens OX=9606 GN=STK3 PE=1 SV=2	1314.88	45.3851	1259.75	78.2155	1049.2	114.76	916.75	107.247	1.14448	1.37415	1.43428	0.832864	0.797947	1.14448	0.958076	1.37415	1.43428	0.00022779	0.824824	0.0064155	0.00085845	0.21842	0.0288109	ns	Up in HCC1806	ns	ns	Up in MCF7	Up in HCC1806
261	Q9H2D6	672.9	686.8	706.9	735.3	985.7	944.3	860.4	908.4	794.3	656.9	764.4	814.5	1232.1	1113.9	1174.8	1284.9	TRIO and F-actin-binding protein OS=Homo sapiens OX=9606 GN=TRIOBP PE=1 SV=3	700.475	27.089	757.525	70.1693	1201.42	73.6626	924.7	53.2458	1.29926	0.819212	0.757516	1.58599	1.71516	1.29926	1.08144	0.819212	0.757516	0.000827697	0.540996	2.52926e-07	0.0081493	0.000123159	9.58283e-07	Up in MDAMB231	Up in MDAMB231	Up in MDAMB231	ns	Up in MCF10A	Up in MCF10A
262	P07954	18786.8	24856.8	23537.5	18850.6	32374.1	33003.5	40605.2	31346.4	10862.3	12885.9	13777.5	13779.3	15501.4	17986.6	16939.7	16601.9	Fumarate hydratase, mitochondrial OS=Homo sapiens OX=9606 GN=FH PE=1 SV=3	21507.9	3151.72	12826.2	1375.24	16757.4	1024.03	34332.3	4237.34	0.488094	0.373591	0.626463	1.30649	0.779127	0.488094	0.59635	0.373591	0.626463	0.000142502	0.00399254	0.125856	6.98069e-07	6.08838e-06	0.240241	ns	ns	Up in MCF10A	Up in HCC1806	Up in MCF10A	Up in MCF10A
263	O43815	5398.5	5452.4	5267.1	4960	2410.1	2857.3	2504.9	2411.6	2790	3260.3	2761.6	3018.2	3738.2	2685.4	4237.1	5998.9	Striatin OS=Homo sapiens OX=9606 GN=STRN PE=1 SV=4	5269.5	220.522	2957.53	232.239	4164.9	1383.2	2545.97	212.233	1.63588	1.16165	2.06974	1.40824	0.790379	1.63588	0.561253	1.16165	2.06974	0.000840454	0.00318826	0.185039	0.848179	0.0340777	0.134504	ns	ns	Up in MDAMB231	Up in HCC1806	ns	Up in HCC1806
264	Q00013	88.6	102.2	102.2	97.3	149.7	134.7	181.1	138.5	48.7	55.4	56.1	65.4	180	197.6	181.5	161.4	55 kDa erythrocyte membrane protein OS=Homo sapiens OX=9606 GN=MPP1 PE=1 SV=2	97.575	6.41372	56.4	6.86489	180.125	14.8089	151	21.0526	1.19288	0.37351	0.646192	3.19371	1.84602	1.19288	0.578017	0.37351	0.646192	0.000663726	0.00536057	1.019e-05	2.42511e-06	0.0468576	1.26808e-07	Up in MDAMB231	Up in MDAMB231	ns	Up in HCC1806	Up in MCF10A	Up in MCF10A
265	Q7KZF4	28875.8	26580	28475.6	33389.9	38554.4	40612.9	34983.2	41008.2	31160.4	32490.2	29192.1	31372	38742.6	35246.1	38433.8	36209.4	Staphylococcal nuclease domain-containing protein 1 OS=Homo sapiens OX=9606 GN=SND1 PE=1 SV=1	29330.3	2885.69	31053.7	1371.35	37158	1702.33	38789.7	2756.24	0.957935	0.800565	0.756137	1.19657	1.26688	0.957935	1.05876	0.800565	0.756137	0.000376284	0.712589	0.00189553	0.00208347	0.744456	0.0118159	ns	Up in MDAMB231	ns	ns	Up in MCF10A	Up in MCF10A
266	P0DMV9	84646.4	110258	105006	158070	42602.5	64532.5	41460.8	37748.8	88597.7	96467.7	68768.9	73029.5	42477.8	40801.8	56122.7	60982.7	Heat shock 70 kDa protein 1B OS=Homo sapiens OX=9606 GN=HSPA1B PE=1 SV=1	114495	31078.8	81715.9	13013.5	50096.2	9987.67	46586.2	12142.3	1.07535	1.75408	2.4577	0.613054	0.437541	1.07535	0.713708	1.75408	2.4577	0.00115944	0.111625	0.00179483	0.0829219	0.992982	0.12887	ns	Up in HCC1806	ns	ns	ns	Up in HCC1806
267	P52732	4436.8	5215.1	4795.8	4967.4	3206.6	3236.8	2955	3373	3258.5	2977.3	2336.6	2949.4	3374	3412	3224.3	4183.3	Kinesin-like protein KIF11 OS=Homo sapiens OX=9606 GN=KIF11 PE=1 SV=2	4853.77	326.953	2880.45	388.514	3548.4	430.952	3192.85	174.306	1.11136	0.902156	1.5202	1.23189	0.73106	1.11136	0.593445	0.902156	1.5202	9.40626e-05	1.70046e-05	0.000844356	0.589642	0.488633	0.0734456	ns	Up in HCC1806	ns	Up in HCC1806	ns	Up in HCC1806
268	Q15149	401584	315327	324986	330993	562374	452194	461298	572280	186103	186816	187983	197019	322424	289781	259959	269491	Plectin OS=Homo sapiens OX=9606 GN=PLEC PE=1 SV=3	343223	39439.3	189480	5085.34	285414	27630.1	512036	64079.8	0.557409	0.370052	0.670309	1.5063	0.831569	0.557409	0.552062	0.370052	0.670309	0.00034096	0.000778492	0.228787	4.69167e-07	1.99652e-05	0.0245007	Up in MDAMB231	ns	Up in MCF10A	Up in HCC1806	Up in MCF10A	Up in MCF10A
269	P36542	4468.1	4566.5	4995.7	4357.2	8152	7135.2	9188.3	6813.4	6075.3	6433.6	7361.3	6195	3911.4	3020.6	3434.8	2504.1	ATP synthase subunit gamma, mitochondrial OS=Homo sapiens OX=9606 GN=ATP5F1C PE=1 SV=1	4596.88	279.291	6516.3	582.689	3217.72	599.006	7822.23	1074.65	0.411357	0.833049	0.587668	0.493796	0.699981	0.411357	1.41755	0.833049	0.587668	0.000136134	0.00971871	0.066017	0.0849564	3.7594e-06	0.000109964	Up in MCF7	ns	Up in MCF10A	Up in MCF7	ns	Up in MCF10A
270	Q9UHY1	2850.8	3834.7	3736.1	4097.5	1686.2	2539.5	1960.4	1579.1	2737	2769.6	2837.9	2893.6	3058.8	3130.5	4304.3	3321.8	Nuclear receptor-binding protein OS=Homo sapiens OX=9606 GN=NRBP1 PE=1 SV=1	3629.78	541.254	2809.53	70.0657	3453.85	577.732	1941.3	429.912	1.77914	1.44724	1.86977	1.22934	0.951533	1.77914	0.774022	1.44724	1.86977	0.000956333	0.0987893	0.944587	0.0768167	0.00235815	0.23525	ns	ns	Up in MDAMB231	ns	ns	Up in HCC1806
271	Q8N5M4	1406.1	1040	1227.1	1062	2886.5	2402.3	2312.7	2995.3	1823.4	1540.6	2759.9	2315.2	2020.4	1931	1617.3	1223.1	Tetratricopeptide repeat protein 9C OS=Homo sapiens OX=9606 GN=TTC9C PE=1 SV=1	1183.8	170.104	2109.78	538.774	1697.95	360.681	2649.2	341.706	0.640929	0.796382	0.446852	0.804801	1.43432	0.640929	1.78221	0.796382	0.446852	0.00066995	0.0204636	0.265743	0.231471	0.0173233	0.441396	ns	ns	Up in MCF10A	Up in MCF7	ns	Up in MCF10A
272	P05091	5850.8	6205.4	6405.8	3199.4	1333.2	1720.6	1483.3	1368.3	1594.4	1632.8	1277.7	1479.1	3252	5375.7	3150.7	9102.9	Aldehyde dehydrogenase, mitochondrial OS=Homo sapiens OX=9606 GN=ALDH2 PE=1 SV=2	5415.35	1495.02	1496	159.517	5220.32	2784.25	1476.35	174.998	3.53597	1.01331	3.66807	3.48952	0.963987	3.53597	0.276252	1.01331	3.66807	0.019262	0.0198635	0.998019	0.999998	0.0261333	0.0269482	Up in MDAMB231	ns	Up in MDAMB231	Up in HCC1806	ns	Up in HCC1806
273	Q16658	81647.3	70398.3	74369	87598.6	38345.1	34748.8	29998.5	33714.2	10546.1	11222.8	8985.2	10208.7	14734.2	10029.4	17182	24529	Fascin OS=Homo sapiens OX=9606 GN=FSCN1 PE=1 SV=3	78503.3	7646.19	10240.7	937.211	16618.7	6051.46	34201.7	3433.74	0.485902	0.299421	2.29531	1.6228	0.211694	0.485902	0.130449	0.299421	2.29531	2.38952e-07	1.92476e-09	5.56951e-09	0.000143349	0.00214671	0.347603	ns	Up in HCC1806	Up in MCF10A	Up in HCC1806	Up in MCF10A	Up in HCC1806
274	Q9H2H8	140.6	107.8	126.2	133.7	337.6	180.8	276.6	326.3	418.6	400.6	549.5	472	239.7	226.4	202.8	0.1	Peptidyl-prolyl cis-trans isomerase-like 3 OS=Homo sapiens OX=9606 GN=PPIL3 PE=1 SV=1	127.075	14.1316	460.175	66.8243	167.25	112.473	280.325	71.4451	0.596629	1.64158	0.453313	0.363449	1.31615	0.596629	3.62129	1.64158	0.453313	0.0567981	0.000202565	0.871176	0.0236979	0.196832	0.000644693	Up in MCF7	ns	ns	Up in MCF7	Up in MCF7	ns
275	Q02809	5003.6	5062.6	4850.4	5292.1	6652.9	6812	6197.5	6379.7	3088.8	3223.8	2885.7	3182.4	7037.4	5787.2	6925.1	7188.6	Procollagen-lysine,2-oxoglutarate 5-dioxygenase 1 OS=Homo sapiens OX=9606 GN=PLOD1 PE=1 SV=2	5052.18	183.253	3095.18	150.635	6734.57	640.745	6510.52	274.626	1.03441	0.475411	0.776001	2.17583	1.33301	1.03441	0.612642	0.475411	0.776001	0.000579194	3.64711e-05	0.000157906	9.36122e-08	0.824669	4.53609e-08	Up in MDAMB231	Up in MDAMB231	ns	Up in HCC1806	Up in MCF10A	Up in MCF10A
276	P04183	4601.1	4191.4	4159.5	6868.9	1755.2	2204.8	1472.7	1589.2	2569.5	3129.4	2224.9	2723.8	2989.4	1642.1	3841.5	3566.9	Thymidine kinase, cytosolic OS=Homo sapiens OX=9606 GN=TK1 PE=1 SV=2	4955.23	1291.53	2661.9	375.009	3009.97	978.622	1755.47	321.197	1.71462	1.51634	2.82273	1.13076	0.607435	1.71462	0.537191	1.51634	2.82273	0.000872459	0.0111243	0.0307792	0.459902	0.209545	0.935851	ns	Up in HCC1806	ns	Up in HCC1806	ns	Up in HCC1806
277	P15586	1405.7	1121.6	1271.8	1641.1	2728.1	2314.9	2205.4	2809.6	2707.8	2693.2	2759.9	2885.9	2535.5	1854.5	2602.3	3221.8	N-acetylglucosamine-6-sulfatase OS=Homo sapiens OX=9606 GN=GNS PE=1 SV=3	1360.05	220.393	2761.7	87.6096	2553.53	559.146	2514.5	298.938	1.01552	1.09831	0.540883	0.924621	1.87752	1.01552	2.03059	1.09831	0.540883	0.00203352	0.000390267	0.00155345	0.734183	0.998368	0.820162	ns	Up in MDAMB231	ns	Up in MCF7	ns	Up in MCF10A
278	Q8TCG1	3643.5	4203.3	4168.8	3467.4	2514.9	2656.3	2988	2710	3197.5	2723.9	2914.1	2789.3	3628.5	3881	3856.3	3110.4	Protein CIP2A OS=Homo sapiens OX=9606 GN=CIP2A PE=1 SV=2	3870.75	371.375	2906.2	209.616	3619.05	357.64	2717.3	198.342	1.33186	1.06952	1.42448	1.24529	0.934974	1.33186	0.750811	1.06952	1.42448	0.000656682	0.0028708	0.635482	0.802926	0.00478357	0.0230789	Up in MDAMB231	ns	Up in MDAMB231	Up in HCC1806	ns	Up in HCC1806
279	Q9UJC3	1308.3	1251	1333.3	1389.7	638.2	601.4	785.4	708	1812.5	2037.7	1373.3	2415.6	488.5	497.3	540.1	730.4	Protein Hook homolog 1 OS=Homo sapiens OX=9606 GN=HOOK1 PE=1 SV=2	1320.58	57.5371	1909.78	435.695	564.075	113.151	683.25	81.1914	0.825576	2.79513	1.93278	0.295362	0.427143	0.825576	1.44617	2.79513	1.93278	0.00965959	0.0161847	0.00275753	3.60821e-05	0.882745	1.41166e-05	Up in MCF7	Up in HCC1806	ns	Up in MCF7	Up in MCF7	Up in HCC1806
280	Q9NYL9	4293.4	4253.7	4057.2	4104.3	5002.6	4796.3	4881.9	5346.8	4822.4	4796.6	4913.8	4874.2	4940	5034.6	5618.9	5619.4	Tropomodulin-3 OS=Homo sapiens OX=9606 GN=TMOD3 PE=1 SV=1	4177.15	114.118	4851.75	52.4632	5303.23	366.837	5006.9	241.887	1.05918	0.969013	0.834279	1.09305	1.26958	1.05918	1.1615	0.969013	0.834279	0.0012184	0.00610144	7.67302e-05	0.773785	0.305321	0.0674718	ns	Up in MDAMB231	ns	ns	ns	ns
281	P07951	1891	1627.2	1938.1	2715.9	4342	5264.4	3368.2	3987.8	4951.5	5522.4	4229	5083.6	892.8	844.5	1091.3	1299.9	Tropomyosin beta chain OS=Homo sapiens OX=9606 GN=TPM2 PE=1 SV=1	2043.05	468.968	4946.62	537.056	1032.12	208.022	4240.6	792.346	0.243391	1.16649	0.481783	0.208652	0.505188	0.243391	2.4212	1.16649	0.481783	0.000479153	3.43556e-05	0.0886083	0.303308	1.24732e-05	1.52642e-06	Up in MCF7	ns	Up in MCF10A	Up in MCF7	ns	Up in MCF10A
282	Q08380	4889.4	4919.4	5181.1	3118.1	2655.6	2547.2	2207.6	2474	3286.2	2914.6	3104.6	2831.8	4779.2	5385.3	4338.5	5900.4	Galectin-3-binding protein OS=Homo sapiens OX=9606 GN=LGALS3BP PE=1 SV=1	4527	948.36	3034.3	203.085	5100.85	684.307	2471.1	190.851	2.0642	1.22791	1.83198	1.68106	1.12676	2.0642	0.670267	1.22791	1.83198	0.00198904	0.0193883	0.55111	0.56555	0.000236801	0.00190811	Up in MDAMB231	ns	Up in MDAMB231	Up in HCC1806	ns	Up in HCC1806
283	P19367	15193.6	15641.1	14897	17660.5	20822.9	23907.8	21617.6	20948.3	29108.9	30498.7	27001.3	26997.8	20755.8	17538.9	21969.6	22162.5	Hexokinase-1 OS=Homo sapiens OX=9606 GN=HK1 PE=1 SV=3	15848	1246.41	28401.7	1715.58	20606.7	2137.88	21824.2	1432.23	0.944215	1.30139	0.72617	0.725545	1.30027	0.944215	1.79212	1.30139	0.72617	0.00135699	9.52029e-07	0.00775456	0.000599711	0.734272	0.000127146	Up in MCF7	Up in MDAMB231	ns	Up in MCF7	Up in MCF7	Up in MCF10A
284	P34932	25979.6	32350.3	30886.8	34899.7	48978.5	51018.7	46851.7	42548.4	27650.4	28489.2	31047.4	29458.1	36784.8	38916.4	41289	51105.1	Heat shock 70 kDa protein 4 OS=Homo sapiens OX=9606 GN=HSPA4 PE=1 SV=4	31029.1	3752.55	29161.3	1458.31	42023.8	6327.53	47349.3	3624.69	0.887527	0.615875	0.655323	1.44108	1.35434	0.887527	0.939804	0.615875	0.655323	0.000636273	0.918961	0.013152	0.00024073	0.316238	0.00438498	Up in MDAMB231	Up in MDAMB231	ns	ns	Up in MCF10A	Up in MCF10A
285	Q9UN81	1218.4	1093.1	1284.8	613.8	259.9	360.4	226.6	200.9	3167.5	2284.5	3339.9	2832.5	274.5	263.1	287.5	99.1	LINE-1 retrotransposable element ORF1 protein OS=Homo sapiens OX=9606 GN=L1RE1 PE=1 SV=1	1052.53	303.091	2906.1	464.871	231.05	88.5297	261.95	69.9365	0.882039	11.0941	4.01804	0.0795052	0.21952	0.882039	2.76107	11.0941	4.01804	0.00903411	4.27858e-06	0.00691199	8.67703e-08	0.998615	7.60244e-08	Up in MCF7	Up in HCC1806	ns	Up in MCF7	Up in MCF7	Up in HCC1806
286	Q5VV41	1393.1	1375.3	1387.5	1129	637.3	723.7	719	593.2	1444.2	1226.9	1901.4	1435	806.7	717.6	889.1	1277.6	Rho guanine nucleotide exchange factor 16 OS=Homo sapiens OX=9606 GN=ARHGEF16 PE=1 SV=1	1321.22	128.365	1501.88	284.623	922.75	246.715	668.3	63.8766	1.38074	2.24731	1.97699	0.614399	0.698405	1.38074	1.13673	2.24731	1.97699	0.00304636	0.598795	0.0672151	0.000394175	0.326092	0.00739085	Up in MCF7	ns	ns	ns	Up in MCF7	Up in HCC1806
287	P36915	2256.1	2586.8	2591.9	1581.2	1006.9	725.4	1105.8	966.7	1463.3	1055.7	1461.1	1576.1	841.4	1123.8	636.8	701	Guanine nucleotide-binding protein-like 1 OS=Homo sapiens OX=9606 GN=GNL1 PE=1 SV=2	2254	475.253	1389.05	228.629	825.75	216.289	951.2	161.482	0.868114	1.46031	2.36964	0.594471	0.366349	0.868114	0.61626	1.46031	2.36964	0.00022552	0.00660264	9.47579e-05	0.210899	0.930443	0.0805978	ns	Up in HCC1806	ns	Up in HCC1806	ns	Up in HCC1806
288	O43665	3544.6	3071.7	2957.1	3312.4	1866.9	2021.6	1867.1	1956.4	2301.2	2284.8	2169.5	2152	3140.1	2960.8	3577.4	2060.1	Regulator of G-protein signaling 10 OS=Homo sapiens OX=9606 GN=RGS10 PE=1 SV=3	3221.45	261.409	2226.88	76.9798	2934.6	637.929	1928	75.2984	1.5221	1.15502	1.67088	1.31781	0.910956	1.5221	0.691265	1.15502	1.67088	0.00102364	0.00782158	0.660024	0.631632	0.00718801	0.0593988	ns	ns	Up in MDAMB231	Up in HCC1806	ns	Up in HCC1806
289	P42226	365.1	330.4	334.5	286.4	531	496.5	585.7	606.4	246.2	242.3	211.8	228.7	435.8	399	275.6	311.1	Signal transducer and activator of transcription 6 OS=Homo sapiens OX=9606 GN=STAT6 PE=1 SV=1	329.1	32.4044	232.25	15.5607	355.375	74.6004	554.9	50.2748	0.640431	0.418544	0.59308	1.53014	1.07984	0.640431	0.705713	0.418544	0.59308	0.000130759	0.0637276	0.867644	3.55838e-06	0.000409277	0.0167637	Up in MDAMB231	ns	Up in MCF10A	ns	Up in MCF10A	Up in MCF10A
290	Q9BS26	11451.1	13711.6	10983.7	15332.6	6515.7	8095.5	6482.5	7016	12875.6	14980.5	10516.7	11049	8366.9	7953.8	11163.2	10729.1	Endoplasmic reticulum resident protein 44 OS=Homo sapiens OX=9606 GN=ERP44 PE=1 SV=1	12869.8	2028.47	12355.5	2020.66	9553.25	1626.88	7027.43	752.711	1.35942	1.75818	1.83136	0.773201	0.742303	1.35942	0.960038	1.75818	1.83136	0.0018161	0.972063	0.0694864	0.00373883	0.20324	0.141711	ns	ns	ns	ns	Up in MCF7	Up in HCC1806
291	Q96CM8	570	527.6	557.9	555.3	635.8	767.1	693.3	749.8	752.9	895.5	792.8	818.1	962.9	964.2	983.1	1061.5	Medium-chain acyl-CoA ligase ACSF2, mitochondrial OS=Homo sapiens OX=9606 GN=ACSF2 PE=1 SV=2	552.7	17.9174	814.825	60.1082	992.925	46.6394	711.5	59.4978	1.39554	1.14522	0.77681	1.21857	1.7965	1.39554	1.47426	1.14522	0.77681	0.00309652	3.50193e-05	1.38074e-07	0.0494665	1.70925e-05	0.00123271	Up in MDAMB231	Up in MDAMB231	Up in MDAMB231	Up in MCF7	ns	Up in MCF10A
292	Q6P5R6	208.9	252.4	252.8	284.5	6080.8	2252.9	6312.6	7538.4	41	41.8	421.2	484.6	484.6	396.1	542	701.9	60S ribosomal protein L22-like 1 OS=Homo sapiens OX=9606 GN=RPL22L1 PE=1 SV=2	249.65	31.0514	247.15	238.986	531.15	128.684	5546.18	2286.76	0.0957687	0.0445622	0.045013	2.1491	2.12758	0.0957687	0.989986	0.0445622	0.045013	0.000148408	1	0.985102	0.00014775	0.000246832	0.984717	ns	ns	Up in MCF10A	ns	Up in MCF10A	Up in MCF10A
293	Q16891	8282.3	8148.8	8750.8	13079.6	14545.4	17641.4	14771.7	15767.7	14376.5	16201	17304.6	15717	18356.8	16572.2	17954.7	18091.3	MICOS complex subunit MIC60 OS=Homo sapiens OX=9606 GN=IMMT PE=1 SV=1	9565.38	2356.99	15899.8	1213.54	17743.8	798.676	15681.5	1410.33	1.1315	1.01392	0.609976	1.11597	1.855	1.1315	1.66222	1.01392	0.609976	0.000611107	0.000448511	4.01571e-05	0.997067	0.287546	0.37553	ns	Up in MDAMB231	ns	Up in MCF7	ns	Up in MCF10A
294	P02795	366.5	252.5	249.8	1448.3	57561.6	29960.5	4994.7	29860.6	454.1	407	305.7	754.8	8497.6	599.7	15918	3540.4	Metallothionein-2 OS=Homo sapiens OX=9606 GN=MT2A PE=1 SV=1	579.275	581.897	480.4	193.128	7138.93	6698.98	30594.3	21474.9	0.233341	0.0157022	0.0189341	14.8604	12.3239	0.233341	0.829313	0.0157022	0.0189341	0.012282	0.999999	0.841887	0.0120181	0.0518335	0.836045	ns	ns	ns	ns	Up in MCF10A	Up in MCF10A
295	Q9HBH5	428.2	365.8	372.4	416	920.8	864.3	876.2	1043.7	1116.3	1099.9	924.4	1067.2	1647.7	1188.8	735.9	1790.8	Retinol dehydrogenase 14 OS=Homo sapiens OX=9606 GN=RDH14 PE=1 SV=1	395.6	31.1191	1051.95	87.4484	1340.8	478.085	926.25	81.9899	1.44756	1.13571	0.427099	1.27459	3.38928	1.44756	2.65913	1.13571	0.427099	0.0442823	0.0125751	0.000779521	0.887294	0.135513	0.387318	ns	Up in MDAMB231	ns	Up in MCF7	ns	Up in MCF10A
296	Q8WVJ2	1164.7	962.6	1030.5	1455	2352	2176.5	1623.8	2120.6	1757.8	1742	1581	1899.3	1783.7	1319	1854.2	1674	NudC domain-containing protein 2 OS=Homo sapiens OX=9606 GN=NUDCD2 PE=1 SV=1	1153.2	218.021	1745.03	130.227	1657.72	237.677	2068.22	312.254	0.801521	0.843731	0.55758	0.949972	1.4375	0.801521	1.5132	0.843731	0.55758	0.000641067	0.0171686	0.043233	0.257167	0.113391	0.950554	ns	Up in MDAMB231	ns	Up in MCF7	ns	Up in MCF10A
297	P19404	411.5	484.1	471.2	453.7	921	840	804.2	603.5	579.5	711.1	668	641.5	822.5	549.6	689.7	749.6	NADH dehydrogenase [ubiquinone] flavoprotein 2, mitochondrial OS=Homo sapiens OX=9606 GN=NDUFV2 PE=1 SV=2	455.125	31.6393	650.025	55.0748	702.85	115.701	792.175	134.939	0.887241	0.820557	0.574526	1.08127	1.5443	0.887241	1.42823	0.820557	0.574526	0.00139907	0.054354	0.0136524	0.198619	0.557786	0.856919	ns	Up in MDAMB231	ns	ns	ns	Up in MCF10A
298	P33993	5832.8	5560.4	5814.1	6797.6	8568.5	9289.2	8793.7	8452.1	9697.6	10884.2	10850.6	10129.1	7121.7	6077.9	8568	8311.4	DNA replication licensing factor MCM7 OS=Homo sapiens OX=9606 GN=MCM7 PE=1 SV=4	6001.23	545.259	10390.4	578.467	7519.75	1149.34	8775.88	370.43	0.856866	1.18397	0.683832	0.723723	1.25304	0.856866	1.73138	1.18397	0.683832	0.000761078	9.41054e-06	0.0498317	0.0359744	0.118408	0.000566152	Up in MCF7	Up in MDAMB231	ns	Up in MCF7	ns	Up in MCF10A
299	P27797	53508.8	67692.5	58023.8	29890.5	13478.1	13159	18149.2	15478.8	13072.7	12795	17817	14250.3	16601.3	34212.1	16574.7	11674	Calreticulin OS=Homo sapiens OX=9606 GN=CALR PE=1 SV=1	52278.9	16055.5	14483.8	2309.98	19765.5	9905.72	15066.3	2297.43	1.31191	0.961336	3.46993	1.36467	0.378078	1.31191	0.277048	0.961336	3.46993	0.000681826	0.000595478	0.00210229	0.999758	0.897321	0.861895	ns	Up in HCC1806	ns	Up in HCC1806	ns	Up in HCC1806
300	Q9BRG2	166.8	170.6	157.5	202.1	73.8	89.4	76	129.5	96.2	89.5	98.9	112.7	177.1	136.4	152.2	194	SH2 domain-containing protein 3A OS=Homo sapiens OX=9606 GN=SH2D3A PE=1 SV=1	174.25	19.365	99.325	9.75308	164.925	25.6202	92.175	25.8207	1.78926	1.07757	1.89043	1.66046	0.946485	1.78926	0.570014	1.07757	1.89043	0.000699074	0.00150867	0.922768	0.962622	0.00191689	0.00428146	Up in MDAMB231	ns	Up in MDAMB231	Up in HCC1806	ns	Up in HCC1806
301	Q96KR1	2522.7	2277.8	2313.9	2447.7	1848.7	1884.7	1821.1	2095.4	2604.8	2498.9	2314.6	2546.6	3031.2	2644.8	2833	3007.6	Zinc finger RNA-binding protein OS=Homo sapiens OX=9606 GN=ZFR PE=1 SV=2	2390.53	114.481	2491.22	125.46	2879.15	179.507	1912.47	124.699	1.50546	1.30262	1.24996	1.15572	1.2044	1.50546	1.04212	1.30262	1.24996	0.00183706	0.736338	0.00153745	0.000357458	2.14484e-06	0.00879611	ns	Up in MDAMB231	Up in MDAMB231	ns	Up in MCF7	Up in HCC1806
302	P25705	25044.6	25960.1	25801.1	19579.7	42775.9	36179.3	53909.9	39519.9	27043.8	27988.4	40287.9	28921.7	22202	24102.2	20462.3	22650.2	ATP synthase subunit alpha, mitochondrial OS=Homo sapiens OX=9606 GN=ATP5F1A PE=1 SV=1	24096.4	3037.49	31060.5	6199.22	22354.2	1499.51	43096.2	7695.72	0.518703	0.720723	0.559129	0.719699	0.927699	0.518703	1.28901	0.720723	0.559129	0.00120085	0.284178	0.96389	0.0302058	0.000566257	0.139244	ns	ns	Up in MCF10A	ns	Up in MCF10A	Up in MCF10A
303	P50395	25711.2	31564.7	28250.2	33223.1	17725.4	20923.6	18692.5	18660.7	20774.7	23954.9	20702.2	22547.4	20746	23875.5	24676.9	17095.1	Rab GDP dissociation inhibitor beta OS=Homo sapiens OX=9606 GN=GDI2 PE=1 SV=2	29687.3	3361.6	21994.8	1560.64	21598.4	3448.12	19000.5	1358.25	1.13672	1.15759	1.56244	0.981976	0.727529	1.13672	0.740882	1.15759	1.56244	0.000447734	0.00635787	0.00440294	0.406457	0.521546	0.996348	ns	Up in HCC1806	ns	Up in HCC1806	ns	Up in HCC1806
304	Q9BUL5	288.8	294.7	312.3	245.6	450.8	459	487	412.4	364.8	270.9	363.3	348.9	370.1	342.3	328.4	265.9	PHD finger protein 23 OS=Homo sapiens OX=9606 GN=PHF23 PE=1 SV=1	285.35	28.3178	336.975	44.6294	326.675	44.0698	452.3	30.7855	0.722253	0.745025	0.630887	0.969434	1.14482	0.722253	1.18092	0.745025	0.630887	0.000211334	0.264234	0.440224	0.00470244	0.00244444	0.979477	ns	ns	Up in MCF10A	ns	Up in MCF10A	Up in MCF10A
305	P32320	1608.8	1712.5	1627.3	1739.8	725.7	1111.4	1033.5	694.4	925.9	1041	736.3	840.9	3267.8	2489.2	3314.3	2409	Cytidine deaminase OS=Homo sapiens OX=9606 GN=CDA PE=1 SV=2	1672.1	63.8472	886.025	129.178	2870.07	487.571	891.25	212.02	3.22028	0.994137	1.87613	3.23927	1.71645	3.22028	0.529888	0.994137	1.87613	0.0081284	0.00775868	0.000249801	0.999993	1.58312e-06	1.5387e-06	Up in MDAMB231	Up in MDAMB231	Up in MDAMB231	Up in HCC1806	ns	Up in HCC1806
306	P46379	7304.6	7993.2	7736	5023.7	3852.9	3876.9	4052.4	3456.3	5769.7	6216.5	7901.2	6656.9	4405.3	5363	4231	5852.9	Large proline-rich protein BAG6 OS=Homo sapiens OX=9606 GN=BAG6 PE=1 SV=2	7014.38	1357.19	6636.07	917.9	4963.05	774.333	3809.62	251.778	1.30277	1.74192	1.84122	0.747889	0.707554	1.30277	0.946068	1.74192	1.84122	0.00163821	0.934761	0.0351954	0.004371	0.327233	0.0957542	ns	Up in HCC1806	ns	ns	Up in MCF7	Up in HCC1806
307	Q13363	411.8	372.9	335.6	367.4	634.9	555.1	601.2	624.3	723.2	940.8	690.5	826.2	1018.6	686.8	714.4	759.8	C-terminal-binding protein 1 OS=Homo sapiens OX=9606 GN=CTBP1 PE=1 SV=2	371.925	31.2567	795.175	112.999	794.9	152.14	603.875	35.4302	1.31633	1.31679	0.615897	0.999654	2.13726	1.31633	2.138	1.31679	0.615897	0.0253461	0.000258109	0.000259654	0.0702715	0.0707485	1	ns	Up in MDAMB231	ns	Up in MCF7	ns	Up in MCF10A
308	P55884	10820.6	17090.3	14764.6	14941.1	7614	9481.9	8633.9	6596.9	7515.9	10137.9	7951.1	8785.3	9530.1	10093.7	11582.4	10043.6	Eukaryotic translation initiation factor 3 subunit B OS=Homo sapiens OX=9606 GN=EIF3B PE=1 SV=3	14404.1	2612.5	8597.55	1154.09	10312.5	884.115	8081.68	1250.18	1.27603	1.06383	1.78232	1.19946	0.715936	1.27603	0.59688	1.06383	1.78232	0.000660165	0.00135961	0.0174706	0.968314	0.260404	0.468921	ns	Up in HCC1806	ns	Up in HCC1806	ns	Up in HCC1806
309	P35659	10955.4	14042.7	13976.3	15166.4	7741	9625.6	8809.3	8105.3	9981.6	9892.9	9343.9	8806.7	11510.9	13495.6	13154.1	9774.7	Protein DEK OS=Homo sapiens OX=9606 GN=DEK PE=1 SV=1	13535.2	1804.47	9506.27	545.033	11983.8	1708.69	8570.3	831.613	1.3983	1.10921	1.57931	1.26062	0.885382	1.3983	0.702337	1.10921	1.57931	0.001018	0.00529582	0.394688	0.758281	0.0164061	0.0908268	ns	ns	Up in MDAMB231	Up in HCC1806	ns	Up in HCC1806
310	Q9H3K6	8602	7295.8	6527.6	8375.4	5100.4	4653	4227.7	5336.7	13176.2	11801	13116.9	13794.5	5960.6	4734.3	5556.7	4173.1	BolA-like protein 2 OS=Homo sapiens OX=9606 GN=BOLA2 PE=1 SV=1	7700.2	967.414	12972.1	838.737	5106.18	804.557	4829.45	491.241	1.0573	2.68605	1.59443	0.393626	0.663122	1.0573	1.68465	2.68605	1.59443	0.00127622	3.73049e-06	0.00288428	3.0218e-08	0.959323	4.48478e-08	Up in MCF7	Up in HCC1806	ns	Up in MCF7	Up in MCF7	Up in HCC1806
311	P40938	1904	1883.9	1945.3	2122.4	1328.8	1466.5	1206.4	1530	1408.8	1532.7	1324.2	1594.3	1704.6	1325.4	1624	1497	Replication factor C subunit 3 OS=Homo sapiens OX=9606 GN=RFC3 PE=1 SV=2	1963.9	108.714	1465	121.497	1537.75	165.359	1382.92	144.576	1.11195	1.05935	1.42011	1.04966	0.783008	1.11195	0.745965	1.05935	1.42011	0.000310154	0.0011733	0.00410422	0.830435	0.414053	0.874004	ns	Up in HCC1806	ns	Up in HCC1806	ns	Up in HCC1806
312	P49902	1912.7	1598.8	1816.1	1323.6	804.6	893.4	1028.9	1199.6	2035	2172.9	2081.8	2072.4	2064.5	1685.6	1522.9	1848.5	Cytosolic purine 5'-nucleotidase OS=Homo sapiens OX=9606 GN=NT5C2 PE=1 SV=1	1662.8	261.472	2090.53	58.5187	1780.38	231.404	981.625	172.114	1.8137	2.12966	1.69393	0.85164	1.07071	1.8137	1.25723	2.12966	1.69393	0.0018086	0.041736	0.832287	2.03012e-05	0.000467575	0.170692	ns	ns	Up in MDAMB231	Up in MCF7	Up in MCF7	Up in HCC1806
313	Q01469	39018.6	34084.5	38154.5	54969.5	19996.7	22589.4	17118.8	16102.2	4436.8	5826.3	4628.3	4767	9265.4	5795	10761.9	10538.9	Fatty acid-binding protein 5 OS=Homo sapiens OX=9606 GN=FABP5 PE=1 SV=3	41556.8	9196.99	4914.6	622.694	9090.3	2293.64	18951.8	2932.81	0.479654	0.259321	2.19276	1.84965	0.218744	0.479654	0.118262	0.259321	2.19276	0.000165174	1.199e-06	4.38203e-06	0.00835314	0.0661685	0.645329	ns	Up in HCC1806	ns	Up in HCC1806	Up in MCF10A	Up in HCC1806
314	P35222	3455.1	2633.2	2723.1	3666.8	1836.3	1941.7	1572.9	2066.1	2685.9	2614.6	2480	2846.1	2678.5	1795.9	2314.4	2269.9	Catenin beta-1 OS=Homo sapiens OX=9606 GN=CTNNB1 PE=1 SV=1	3119.55	518.262	2656.65	152.447	2264.68	362.17	1854.25	209.768	1.22134	1.43274	1.68238	0.852455	0.725962	1.22134	0.851613	1.43274	1.68238	0.00103373	0.272249	0.0185113	0.0270862	0.365871	0.403186	ns	Up in HCC1806	ns	ns	Up in MCF7	Up in HCC1806
315	Q9BQE5	2064.5	1809.9	1888	1374.4	833.3	1122.4	943.1	832.9	652.4	676.8	480.1	640.9	880.4	884.4	713.2	1145.3	Apolipoprotein L2 OS=Homo sapiens OX=9606 GN=APOL2 PE=1 SV=1	1784.2	293.223	612.55	89.5597	905.825	178.473	932.925	136.546	0.970952	0.656591	1.91248	1.47878	0.507693	0.970952	0.343319	0.656591	1.91248	0.000190443	8.04034e-06	0.000141922	0.133429	0.996934	0.183383	ns	Up in HCC1806	ns	Up in HCC1806	ns	Up in HCC1806
316	Q9H2G2	21902.7	16595.6	18332.4	14534.9	10255.9	9459.4	12413.5	11430.3	5988.1	5788.4	5560.8	5973.6	11698.8	11628.9	10033.9	8713.6	STE20-like serine/threonine-protein kinase OS=Homo sapiens OX=9606 GN=SLK PE=1 SV=1	17841.4	3120.91	5827.73	199.829	10518.8	1428.12	10889.8	1298.93	0.965934	0.535156	1.63836	1.80496	0.589573	0.965934	0.326641	0.535156	1.63836	0.000862187	4.3375e-06	0.000549232	0.00990364	0.991461	0.0163149	Up in MDAMB231	Up in HCC1806	ns	Up in HCC1806	Up in MCF10A	Up in HCC1806
317	P38646	46595.2	38157.1	39318.2	42726.6	57073.5	51595.9	56228.9	67473.1	46774.8	49205.8	47736.4	51593.8	42210.5	38796.3	40247.1	47177.8	Stress-70 protein, mitochondrial OS=Homo sapiens OX=9606 GN=HSPA9 PE=1 SV=2	41699.3	3796.58	48827.7	2097.59	42107.9	3658.04	58092.8	6701.07	0.724838	0.840511	0.717804	0.862378	1.0098	0.724838	1.17095	0.840511	0.717804	0.000963421	0.153457	0.999138	0.0486706	0.00119154	0.18841	ns	ns	Up in MCF10A	ns	ns	Up in MCF10A
318	Q9BW19	2859.7	2795.3	2864	2358.7	1853.1	1905.5	1985.8	2062.7	2175.5	1938.8	2024.2	1944.6	2775.5	3286.9	2418.5	2761.6	Kinesin-like protein KIFC1 OS=Homo sapiens OX=9606 GN=KIFC1 PE=1 SV=2	2719.43	242.527	2020.78	110.263	2810.62	357.881	1951.78	91.9061	1.44004	1.03535	1.39331	1.39086	1.03354	1.44004	0.743089	1.03535	1.39331	0.00223616	0.00461225	0.94021	0.972464	0.000886354	0.00177892	Up in MDAMB231	ns	Up in MDAMB231	Up in HCC1806	ns	Up in HCC1806
319	P55084	21072.1	24000.2	23281.1	17039.2	15832	14280	14650.3	15520.1	14415.6	13246.8	14658.5	13681.5	12687.8	11328.8	11248.4	12012.1	Trifunctional enzyme subunit beta, mitochondrial OS=Homo sapiens OX=9606 GN=HADHB PE=1 SV=3	21348.2	3131.18	14000.6	651.945	11819.3	672.8	15070.6	726.517	0.78426	0.929001	1.41654	0.844198	0.553644	0.78426	0.655823	0.929001	1.41654	0.000929326	0.000229803	1.82857e-05	0.803106	0.0731469	0.301644	ns	Up in HCC1806	ns	Up in HCC1806	ns	Up in HCC1806
320	Q68CZ2	685.3	680.8	677.6	842.3	1026.3	1156.7	973.6	1026.3	807.4	904.4	733.5	841.2	1732.7	1688.1	1490.2	1986.9	Tensin-3 OS=Homo sapiens OX=9606 GN=TNS3 PE=1 SV=2	721.5	80.5952	821.625	71.1881	1724.47	204.24	1045.72	78.043	1.64907	0.785699	0.689952	2.09886	2.39012	1.64907	1.13877	0.785699	0.689952	0.0124722	0.660299	3.5714e-07	0.0933831	2.27322e-05	1.13171e-06	Up in MDAMB231	Up in MDAMB231	Up in MDAMB231	ns	ns	Up in MCF10A
321	P83111	257.8	203.7	155.6	389.4	617.4	615.9	621	801.1	887.1	883.9	905	915.7	1586.9	1346.8	1788.9	819.9	Serine beta-lactamase-like protein LACTB, mitochondrial OS=Homo sapiens OX=9606 GN=LACTB PE=1 SV=2	251.625	100.892	897.925	15.0542	1385.62	418.208	663.85	91.525	2.08726	1.3526	0.379039	1.54314	5.50671	2.08726	3.5685	1.3526	0.379039	0.0861945	0.00633111	4.95467e-05	0.464798	0.00276914	0.0375247	Up in MDAMB231	Up in MDAMB231	Up in MDAMB231	Up in MCF7	ns	ns
322	P26196	8276.9	11187.9	10542.3	8382.5	6292.4	7021.1	6427.8	4954.2	7865.2	7490.1	8756.6	7602.7	4935.3	5369.1	4864.3	5122.6	Probable ATP-dependent RNA helicase DDX6 OS=Homo sapiens OX=9606 GN=DDX6 PE=1 SV=2	9597.4	1487.98	7928.65	573.904	5072.82	225.575	6173.88	872.53	0.82166	1.28423	1.55452	0.639809	0.528562	0.82166	0.826125	1.28423	1.55452	0.000955212	0.097318	7.49597e-05	0.0779024	0.365228	0.00408237	Up in MCF7	Up in HCC1806	ns	ns	ns	Up in HCC1806
323	P35221	21728.8	20922.1	21374.7	24784.5	14464.8	17515.7	14064.2	14550.3	18949	19533.2	19760	18007.8	15792.8	12874.1	18383.6	16847.7	Catenin alpha-1 OS=Homo sapiens OX=9606 GN=CTNNA1 PE=1 SV=1	22202.5	1752.69	19062.5	781.737	15974.5	2324.63	15148.8	1592.13	1.05451	1.25835	1.46563	0.838009	0.719492	1.05451	0.858574	1.25835	1.46563	0.000392703	0.0927962	0.00115707	0.0308245	0.900778	0.0997078	ns	Up in HCC1806	ns	ns	Up in MCF7	Up in HCC1806
324	Q9Y3C8	2108.4	2220.8	2034.5	1455.6	5699.6	2924.7	5858.5	6243.5	3619.3	2798.3	4274.1	4030.5	3159	3275.3	2020.1	2499.8	Ubiquitin-fold modifier-conjugating enzyme 1 OS=Homo sapiens OX=9606 GN=UFC1 PE=1 SV=3	1954.83	341.517	3680.55	647.272	2738.55	588.232	5181.57	1521.81	0.528517	0.710315	0.377265	0.74406	1.40092	0.528517	1.8828	0.710315	0.377265	0.00128231	0.0752838	0.615195	0.135498	0.0104634	0.472595	ns	ns	Up in MCF10A	ns	ns	Up in MCF10A
325	Q9BYB4	302.6	340.1	381.6	229.5	192.3	160.9	190	188.9	141.5	127.8	137.9	123.8	189.3	231.8	212.4	0.1	Guanine nucleotide-binding protein subunit beta-like protein 1 OS=Homo sapiens OX=9606 GN=GNB1L PE=1 SV=2	313.45	64.6013	132.75	8.32046	158.4	106.954	183.025	14.8179	0.865456	0.725311	1.71261	1.19322	0.505344	0.865456	0.423513	0.725311	1.71261	0.0538903	0.00753439	0.0205814	0.680335	0.944131	0.937582	ns	Up in HCC1806	ns	Up in HCC1806	ns	ns
326	P53602	1662.4	1346	1422	1953.5	3903.9	2958.7	2974.2	3452.1	2674.6	2271.9	2849.8	2552.7	1489.2	1038.8	1682.7	2202.5	Diphosphomevalonate decarboxylase OS=Homo sapiens OX=9606 GN=MVD PE=1 SV=1	1595.97	273.856	2587.25	243.038	1603.3	482.018	3322.22	450.365	0.482598	0.77877	0.480393	0.619693	1.00459	0.482598	1.62111	0.77877	0.480393	0.000155776	0.0135538	0.999992	0.0720813	0.000162128	0.0142212	Up in MCF7	ns	Up in MCF10A	Up in MCF7	ns	Up in MCF10A
327	Q9H3D4	2397	1978.5	2138.5	754.7	377.7	428.1	611.5	394.1	514.8	534.7	397.3	392.2	533.7	467.5	544.1	1043.9	Tumor protein 63 OS=Homo sapiens OX=9606 GN=TP63 PE=1 SV=1	1817.17	729.001	459.75	75.5226	647.3	266.568	452.85	107.829	1.42939	1.01524	4.01275	1.40794	0.356212	1.42939	0.253003	1.01524	4.01275	0.00178726	0.00186203	0.00581641	0.999994	0.895666	0.904997	ns	Up in HCC1806	ns	Up in HCC1806	ns	Up in HCC1806
328	P35080	9510.9	8741.8	8500.6	8832.5	5693.2	5459.9	5326.7	5546.7	9430.5	8560.7	8094.1	8346.6	4018	2726	4125.8	4775.7	Profilin-2 OS=Homo sapiens OX=9606 GN=PFN2 PE=1 SV=3	8896.45	432.917	8607.98	580.565	3911.38	858.199	5506.62	153.81	0.710303	1.5632	1.61559	0.45439	0.439656	0.710303	0.967574	1.5632	1.61559	1.09903e-05	0.8873	1.70544e-07	2.7232e-05	0.00853998	3.31819e-07	Up in MCF7	Up in HCC1806	Up in MCF10A	ns	Up in MCF7	Up in HCC1806
329	Q9BWD1	2297.7	1999.4	1864.1	1779.6	4705.8	2867.4	2986.8	4908.6	2238.9	2261.3	2572.8	2561	2386.6	3007.2	2441.4	2991.5	Acetyl-CoA acetyltransferase, cytosolic OS=Homo sapiens OX=9606 GN=ACAT2 PE=1 SV=2	1985.2	227.152	2408.5	183.196	2706.68	338.752	3867.15	1089.72	0.699915	0.62281	0.51335	1.1238	1.36343	0.699915	1.21323	0.62281	0.51335	0.00338881	0.74327	0.350077	0.0197036	0.0683463	0.888848	ns	ns	ns	ns	Up in MCF10A	Up in MCF10A
330	P06576	22127.2	20213.6	18940.2	30513.5	49885.1	46962.2	34168.6	45248.7	41736.7	41268.2	33901.3	41346.9	28064.4	19401.9	30524.9	28160.9	ATP synthase subunit beta, mitochondrial OS=Homo sapiens OX=9606 GN=ATP5F1B PE=1 SV=3	22948.6	5210.56	39563.3	3780.2	26538	4891.59	44066.2	6870.4	0.602232	0.897816	0.520777	0.670774	1.15641	0.602232	1.72399	0.897816	0.520777	0.000554351	0.00394769	0.775568	0.63811	0.00261573	0.0207792	Up in MCF7	ns	Up in MCF10A	Up in MCF7	ns	Up in MCF10A
331	P49189	8897.4	7976.2	7869.8	7152.5	12154.5	10740.4	13712.2	14612.9	6665.8	6754.4	8555.7	7720.6	10592.1	10339.9	10634.6	14185.8	4-trimethylaminobutyraldehyde dehydrogenase OS=Homo sapiens OX=9606 GN=ALDH9A1 PE=1 SV=3	7973.98	716.099	7424.12	892.925	11438.1	1836.41	12805	1710.48	0.893253	0.579783	0.622724	1.54067	1.43443	0.893253	0.931044	0.579783	0.622724	0.00163941	0.94091	0.0180641	0.000660791	0.521699	0.00675705	Up in MDAMB231	Up in MDAMB231	ns	ns	Up in MCF10A	Up in MCF10A
332	Q9H3S7	2966.1	2547.2	2518.7	3260.3	3644.2	4416.8	3842	3648.4	3631.6	3665	3966.4	4194.8	4501.6	4513	4215.2	4569.7	Tyrosine-protein phosphatase non-receptor type 23 OS=Homo sapiens OX=9606 GN=PTPN23 PE=1 SV=1	2823.07	356.077	3864.45	266.786	4449.88	159.259	3887.85	364.505	1.14456	0.993981	0.726128	1.15149	1.57625	1.14456	1.36888	0.993981	0.726128	0.00140903	0.00169036	2.83053e-05	0.999483	0.0841644	0.0697799	ns	Up in MDAMB231	ns	Up in MCF7	ns	Up in MCF10A
333	O75569	3376.8	3614.2	3448.5	1798.7	1242	942.5	1300.8	1291.2	1191.5	1043.4	1263.9	1630.6	1101.6	803.9	1267	1499.3	Interferon-inducible double-stranded RNA-dependent protein kinase activator A OS=Homo sapiens OX=9606 GN=PRKRA PE=1 SV=1	3059.55	846.426	1282.35	249.646	1167.95	292.426	1194.12	169.716	0.97808	1.07388	2.56217	0.910789	0.381739	0.97808	0.41913	1.07388	2.56217	0.000596148	0.000905925	0.000527446	0.993208	0.999817	0.985513	ns	Up in HCC1806	ns	Up in HCC1806	ns	Up in HCC1806
334	P29317	2706.1	3160.2	3298.9	2974.8	1641	2088.5	2228.9	1865.6	1720.1	1795.4	1602.8	1813.3	4662.6	5604.1	4749.7	3737.9	Ephrin type-A receptor 2 OS=Homo sapiens OX=9606 GN=EPHA2 PE=1 SV=2	3035	256.331	1732.9	95.6735	4688.57	762.972	1956	257.829	2.39702	0.885941	1.55164	2.70562	1.54484	2.39702	0.570972	0.885941	1.55164	0.0169633	0.00467653	0.00068084	0.878333	5.20899e-06	2.26255e-06	Up in MDAMB231	Up in MDAMB231	Up in MDAMB231	Up in HCC1806	ns	Up in HCC1806
335	Q3LXA3	311.8	419.8	392.4	425	914.3	775.8	755.1	697.6	530.6	488.9	573.1	568.5	498.9	294.4	643.1	453.5	Triokinase/FMN cyclase OS=Homo sapiens OX=9606 GN=TKFC PE=1 SV=2	387.25	52.2934	540.275	39.1881	472.475	143.622	785.7	91.8948	0.601343	0.687635	0.492873	0.874508	1.22008	0.601343	1.39516	0.687635	0.492873	0.00024216	0.136353	0.568385	0.0116728	0.00194033	0.724476	ns	ns	Up in MCF10A	ns	Up in MCF10A	Up in MCF10A
336	P32969	14307.9	14110.1	13075.8	16025.7	29465.1	23201.4	20980.8	22405.4	19584.4	16785.1	16948.6	15640.5	14504.9	10844.8	14800.3	10288.3	60S ribosomal protein L9 OS=Homo sapiens OX=9606 GN=RPL9 PE=1 SV=1	14379.9	1223.02	17239.7	1667.98	12609.6	2373.06	24013.2	3748.9	0.525111	0.717925	0.598833	0.731429	0.87689	0.525111	1.19887	0.717925	0.598833	0.000612388	0.388268	0.739734	0.00960002	0.000131451	0.0825289	ns	ns	Up in MCF10A	ns	Up in MCF10A	Up in MCF10A
337	Q9Y3P9	2178.3	1918.3	1845.1	1774.1	1579	1370.1	1421.5	1591.8	2627.2	2569.9	2651.5	2921.7	2165	1949	2154.6	2100.8	Rab GTPase-activating protein 1 OS=Homo sapiens OX=9606 GN=RABGAP1 PE=1 SV=3	1928.95	176.35	2692.57	156.534	2092.35	99.6221	1490.6	111.581	1.4037	1.80637	1.29408	0.777081	1.08471	1.4037	1.39588	1.80637	1.29408	0.00387581	2.73992e-05	0.386935	2.17212e-07	0.000271698	0.00027808	Up in MCF7	ns	Up in MDAMB231	Up in MCF7	Up in MCF7	Up in HCC1806
338	Q9BY89	1006.9	866.9	882.1	1008.2	1735.2	1188.9	1780.8	1693.6	655.5	766.6	725.4	912.6	1308.1	1246.3	1049.5	1426.2	Uncharacterized protein KIAA1671 OS=Homo sapiens OX=9606 GN=KIAA1671 PE=1 SV=2	941.025	77.0685	765.025	108.546	1257.53	157.49	1599.62	276.123	0.786137	0.478253	0.588279	1.64377	1.33634	0.786137	0.81297	0.478253	0.588279	0.000789532	0.497673	0.0939832	9.0704e-05	0.0659396	0.00768039	Up in MDAMB231	ns	ns	ns	Up in MCF10A	Up in MCF10A
339	Q68E01	1076.4	910.9	1082.4	938.8	2113.2	1398.8	1688.5	2132.4	2063.4	1615.8	2354.6	1828.8	932.5	1048	738.5	1049	Integrator complex subunit 3 OS=Homo sapiens OX=9606 GN=INTS3 PE=1 SV=1	1002.12	89.9869	1965.65	317.259	942	146.273	1833.22	354.759	0.513849	1.07224	0.546646	0.479231	0.940002	0.513849	1.96148	1.07224	0.546646	0.0027358	0.000813762	0.986269	0.879	0.00156498	0.000479829	Up in MCF7	ns	Up in MCF10A	Up in MCF7	ns	Up in MCF10A
340	Q8N6R0	649.2	571.3	594.4	500	1169.9	924.1	1107.9	1051	1102.6	1081.2	1096	1203.1	878.2	760	630.4	1250.3	eEF1A lysine and N-terminal methyltransferase OS=Homo sapiens OX=9606 GN=METTL13 PE=1 SV=1	578.725	61.8201	1120.72	55.6408	879.725	266.974	1063.22	104.691	0.827412	1.05408	0.544311	0.784961	1.52011	0.827412	1.93654	1.05408	0.544311	0.00300839	0.00122059	0.0612034	0.946222	0.347415	0.156711	ns	ns	ns	Up in MCF7	ns	Up in MCF10A
341	P29144	7431.5	11126	9404.3	5764	3897.6	4148.1	4847.2	3835.2	3369	3523.7	3260.1	3548.9	3548	4344.7	3613.3	5413	Tripeptidyl-peptidase 2 OS=Homo sapiens OX=9606 GN=TPP2 PE=1 SV=4	8431.45	2332.54	3425.43	135.917	4229.75	867.58	4182.02	463.607	1.01141	0.819083	2.01612	1.23481	0.501663	1.01141	0.406268	0.819083	2.01612	0.00233293	0.000594222	0.0025503	0.832597	0.999943	0.806417	ns	Up in HCC1806	ns	Up in HCC1806	ns	Up in HCC1806
342	P14927	4535.4	3791.4	4740.4	4417.7	8457.2	5699.5	7339.4	7909.3	8091.4	7203.9	10826.7	8221.2	5184.7	4406.2	5362.7	5235.5	Cytochrome b-c1 complex subunit 7 OS=Homo sapiens OX=9606 GN=UQCRB PE=1 SV=2	4371.23	408.901	8585.8	1560.84	5047.27	433.891	7351.35	1192.05	0.686578	1.16792	0.594615	0.587863	1.15466	0.686578	1.96416	1.16792	0.594615	0.00686584	0.000420436	0.788845	0.364718	0.034953	0.00186326	Up in MCF7	ns	Up in MCF10A	Up in MCF7	ns	Up in MCF10A
343	P50416	4312	5693.2	6249.9	3195.7	2196.2	2489.6	2900.7	2305.3	5613.7	5119.5	5304.3	5592.7	4549.4	3705.5	3781.3	3377.1	Carnitine O-palmitoyltransferase 1, liver isoform OS=Homo sapiens OX=9606 GN=CPT1A PE=1 SV=2	4862.7	1377.95	5407.55	238.336	3853.32	496.102	2472.95	309.809	1.55819	2.18668	1.96636	0.712582	0.792425	1.55819	1.11205	2.18668	1.96636	0.00375132	0.743156	0.285013	0.000705869	0.0974599	0.0562872	ns	ns	ns	ns	Up in MCF7	Up in HCC1806
344	P30566	3908.6	3811.6	3952.6	5632.1	8964.6	8171.1	6591.1	7004.7	5665.8	5569.2	3847.2	4171.2	5829.6	6060.6	6123.9	6943.3	Adenylosuccinate lyase OS=Homo sapiens OX=9606 GN=ADSL PE=1 SV=2	4326.23	872.574	4813.35	938.755	6239.35	486.046	7682.88	1085.22	0.812111	0.626504	0.5631	1.29626	1.44222	0.812111	1.1126	0.626504	0.5631	0.000758578	0.858469	0.040182	0.00275259	0.144207	0.150859	ns	Up in MDAMB231	ns	ns	Up in MCF10A	Up in MCF10A
345	P31930	4004.9	3733.2	3629.6	4365.4	5962.4	6635.6	4991	5904.1	6442.1	6988.6	5881.6	6580.7	4504.3	3504.6	4742.6	3737.2	Cytochrome b-c1 complex subunit 1, mitochondrial OS=Homo sapiens OX=9606 GN=UQCRC1 PE=1 SV=3	3933.28	328.69	6473.25	457.585	4122.18	594.573	5873.27	675.387	0.701853	1.10215	0.66969	0.636801	1.04803	0.701853	1.64577	1.10215	0.66969	0.00115453	0.000101935	0.95675	0.415293	0.00264857	0.000211277	Up in MCF7	ns	Up in MCF10A	Up in MCF7	ns	Up in MCF10A
346	O75351	5192	6441.7	5756.6	4498.6	3242.7	4007.4	4199.5	3521.6	2813.5	2916.2	2888.9	3227	3466.2	3669.4	3731.3	3469.4	Vacuolar protein sorting-associated protein 4B OS=Homo sapiens OX=9606 GN=VPS4B PE=1 SV=2	5472.23	826.08	2961.4	182.316	3584.07	136.627	3742.8	438.793	0.957592	0.791226	1.46207	1.21026	0.654958	0.957592	0.541169	0.791226	1.46207	0.00133128	4.39771e-05	0.000630732	0.153585	0.965034	0.307258	ns	Up in HCC1806	ns	Up in HCC1806	ns	Up in HCC1806
347	Q86X76	1437.8	1297.8	1362.3	1740.4	2232.9	2103.3	2192.2	2238.2	1698.7	1727.3	1551.5	1586.8	2309.1	1829.7	2534.2	1766.7	Deaminated glutathione amidase OS=Homo sapiens OX=9606 GN=NIT1 PE=1 SV=2	1459.58	195.764	1641.08	85.0977	2109.93	372.384	2191.65	62.3819	0.962711	0.748785	0.665971	1.2857	1.44557	0.962711	1.12435	0.748785	0.665971	0.00220849	0.647911	0.00544732	0.0168951	0.949342	0.0428978	Up in MDAMB231	Up in MDAMB231	ns	ns	Up in MCF10A	Up in MCF10A
348	P31040	14978.3	12628.1	14285.8	17810.7	7804.1	8315.2	5996	7305	7754.8	8434.7	6698.7	7738.7	11125	7304.3	12692.7	15453.4	Succinate dehydrogenase [ubiquinone] flavoprotein subunit, mitochondrial OS=Homo sapiens OX=9606 GN=SDHA PE=1 SV=2	14925.7	2161.36	7656.73	716.332	11643.9	3401.65	7355.07	995.499	1.5831	1.04101	2.02931	1.52074	0.78012	1.5831	0.512988	1.04101	2.02931	0.00132681	0.00185048	0.177447	0.996894	0.0583164	0.0822837	ns	ns	ns	Up in HCC1806	ns	Up in HCC1806
349	Q9UI12	755.5	837.9	909.7	1106.4	1663.6	1975.4	1404.9	1276.4	1338.6	1344.4	1195.3	1372	1541.6	1183.6	1610.9	1700.2	V-type proton ATPase subunit H OS=Homo sapiens OX=9606 GN=ATP6V1H PE=1 SV=1	902.375	149.899	1312.58	79.5296	1509.08	226.487	1580.08	308.849	0.955065	0.830704	0.571096	1.14971	1.67234	0.955065	1.45458	0.830704	0.571096	0.00307887	0.070346	0.00698968	0.317168	0.962221	0.564543	ns	Up in MDAMB231	ns	ns	ns	Up in MCF10A
350	P15121	11142.4	9428.4	8920.8	8711.6	19741	15128.9	19577.2	24501.6	2654.4	3015.8	2585	3368.7	21071.6	23106.4	16900	11850.7	Aldo-keto reductase family 1 member B1 OS=Homo sapiens OX=9606 GN=AKR1B1 PE=1 SV=3	9550.8	1102.92	2905.97	361.705	18232.2	4977.23	19737.2	3828.03	0.923748	0.147234	0.483899	6.27403	1.90897	0.923748	0.304265	0.147234	0.483899	0.00342954	0.0522557	0.0108132	3.95792e-05	0.907607	9.88484e-05	Up in MDAMB231	Up in MDAMB231	ns	ns	Up in MCF10A	Up in MCF10A
351	Q8IY81	3637	3527.9	3645.1	3956.3	2410.6	2678.1	2887.1	2851.4	7650.4	6236.3	5906	6567.1	3260.1	2723.2	3281.2	2988.2	pre-rRNA 2'-O-ribose RNA methyltransferase FTSJ3 OS=Homo sapiens OX=9606 GN=FTSJ3 PE=1 SV=2	3691.57	184.397	6589.95	756.733	3063.18	263.007	2706.8	217.543	1.13166	2.43459	1.36382	0.464825	0.829775	1.13166	1.78513	2.43459	1.36382	0.0293364	2.78299e-06	0.210978	1.11701e-07	0.64689	3.28682e-07	Up in MCF7	ns	ns	Up in MCF7	Up in MCF7	Up in HCC1806
352	P62745	155.1	173.3	166	155	104.6	109.9	100.8	70.6	287.9	262.8	273.8	349	121.9	123.5	106.8	87	Rho-related GTP-binding protein RhoB OS=Homo sapiens OX=9606 GN=RHOB PE=1 SV=1	162.35	8.94073	293.375	38.48	109.8	16.9601	96.475	17.6491	1.13812	3.04094	1.68282	0.374265	0.676317	1.13812	1.80705	3.04094	1.68282	0.00813026	2.01256e-05	0.0335718	2.59184e-07	0.848124	5.62874e-07	Up in MCF7	Up in HCC1806	ns	Up in MCF7	Up in MCF7	Up in HCC1806
353	Q9NVG8	270.2	251.5	282.4	344.8	493.2	581.1	460.6	402.4	534.7	448.6	535.3	450.1	649.3	550.4	662.4	456.2	TBC1 domain family member 13 OS=Homo sapiens OX=9606 GN=TBC1D13 PE=1 SV=3	287.225	40.4322	492.175	49.4544	579.575	96.2534	484.325	74.652	1.19667	1.01621	0.593042	1.17758	2.01784	1.19667	1.71355	1.01621	0.593042	0.00753385	0.00570054	0.000307997	0.998416	0.256057	0.321016	ns	Up in MDAMB231	ns	Up in MCF7	ns	Up in MCF10A
354	Q02218	7486.9	9736.9	9117.2	8342.9	11469.1	11667.6	11864.2	11619.1	10508.3	10806.9	9161.8	10496.4	11781	14150	11759.1	13375.7	2-oxoglutarate dehydrogenase, mitochondrial OS=Homo sapiens OX=9606 GN=OGDH PE=1 SV=3	8670.98	973.821	10243.4	735.203	12766.5	1193.21	11655	163.065	1.09536	0.87888	0.74397	1.24632	1.47232	1.09536	1.18134	0.87888	0.74397	0.00172474	0.0945281	0.000103433	0.145688	0.305446	0.00623463	Up in MDAMB231	Up in MDAMB231	ns	ns	ns	Up in MCF10A
355	Q9BX40	1696.3	1770.8	1955.7	1602.3	1259.5	1070.6	1150	1054.4	2671.6	2182.4	3165.8	2317.9	1203	1074.9	1461.4	1307.4	Protein LSM14 homolog B OS=Homo sapiens OX=9606 GN=LSM14B PE=1 SV=1	1756.28	149.763	2584.43	439.035	1261.67	163.614	1133.62	93.7397	1.11296	2.27979	1.54926	0.488184	0.718381	1.11296	1.47154	2.27979	1.54926	0.0192116	0.00259339	0.0675217	1.52366e-05	0.885932	3.87329e-05	Up in MCF7	ns	ns	Up in MCF7	Up in MCF7	Up in HCC1806
356	P26447	426.4	395.6	412.7	864.7	1208.2	1762.1	1583.2	1926.8	596.9	581.8	433.3	479.5	7642.6	3339.8	8021.7	9302.2	Protein S100-A4 OS=Homo sapiens OX=9606 GN=S100A4 PE=1 SV=1	524.85	226.917	522.875	79.282	7076.57	2590.4	1620.08	308.357	4.36805	0.322747	0.323966	13.534	13.483	4.36805	0.996237	0.322747	0.323966	0.648556	1	6.64085e-05	0.647314	0.000370043	6.62136e-05	Up in MDAMB231	Up in MDAMB231	Up in MDAMB231	ns	ns	ns
357	Q8IWE2	4326.5	3703.5	3731.1	4468.9	5559.1	6347.8	5196.5	5926.8	2614.9	2777.4	2773.5	2983.7	9334.6	7669.1	10565.9	8798.5	Protein NOXP20 OS=Homo sapiens OX=9606 GN=FAM114A1 PE=1 SV=2	4057.5	397.267	2787.38	151.199	9092.02	1203.05	5757.55	493.694	1.57915	0.484125	0.704727	3.26186	2.24079	1.57915	0.686969	0.484125	0.704727	0.0192929	0.0896536	1.21993e-06	0.000253812	8.52825e-05	1.00722e-07	Up in MDAMB231	Up in MDAMB231	Up in MDAMB231	ns	Up in MCF10A	Up in MCF10A
358	O94906	7344.8	7730.5	7953.9	6110.2	4893.3	5060.8	5802.8	5442.7	10743	10011.5	11377.6	10463.2	6195	6165.8	5465.2	5204.3	Pre-mRNA-processing factor 6 OS=Homo sapiens OX=9606 GN=PRPF6 PE=1 SV=1	7284.85	822.522	10648.8	571.729	5757.57	499.862	5299.9	406.527	1.08636	2.00925	1.37453	0.540677	0.790349	1.08636	1.46178	2.00925	1.37453	0.00244164	1.97606e-05	0.0158455	1.34821e-07	0.70373	3.66502e-07	Up in MCF7	Up in HCC1806	ns	Up in MCF7	Up in MCF7	Up in HCC1806
359	Q9Y3E7	674.8	563.7	636.7	784.4	1262	1131.7	995	1249.3	2149.1	2076.2	1967.5	2059.3	1847.1	1359.6	1667.2	1045.4	Charged multivesicular body protein 3 OS=Homo sapiens OX=9606 GN=CHMP3 PE=1 SV=3	664.9	92.0415	2063.03	74.6579	1479.83	352.694	1159.5	124.37	1.27626	1.77924	0.573437	0.717308	2.22564	1.27626	3.10276	1.77924	0.573437	0.0176345	1.72478e-06	0.000379095	0.000146426	0.150274	0.00579837	Up in MCF7	Up in MDAMB231	ns	Up in MCF7	Up in MCF7	Up in MCF10A
360	P29401	25096.7	27516	25071	24001.7	31414.7	32518.1	40906.8	33070.5	30073.5	31988.7	34017.7	31516.9	32425.7	39923.2	35529.5	36720.7	Transketolase OS=Homo sapiens OX=9606 GN=TKT PE=1 SV=3	25421.3	1486.73	31899.2	1630.48	36149.8	3099.36	34477.5	4341.1	1.0485	0.925217	0.737331	1.13325	1.42202	1.0485	1.25482	0.925217	0.737331	0.00389239	0.0350155	0.00100107	0.601363	0.844241	0.213318	ns	Up in MDAMB231	ns	Up in MCF7	ns	Up in MCF10A
361	O75821	8974.7	8453.2	10163.3	7724.9	6591.5	4954.2	5807	5861.4	7113.2	6506.7	7883.1	7419.8	7158.3	6183.8	5880.8	5061.7	Eukaryotic translation initiation factor 3 subunit G OS=Homo sapiens OX=9606 GN=EIF3G PE=1 SV=2	8829.02	1026.62	7230.7	577.167	6071.15	865.988	5803.52	669.731	1.04611	1.24592	1.52132	0.839635	0.687635	1.04611	0.818969	1.24592	1.52132	0.000901868	0.065514	0.00194251	0.108573	0.964094	0.227474	ns	Up in HCC1806	ns	ns	ns	Up in HCC1806
362	Q14134	24985.1	29580.9	30293.9	7085.8	4253.6	3831.2	6928.9	4794.4	2805.8	3138.3	2550	2692.5	4003.3	3161.4	5063.6	5488.7	Tripartite motif-containing protein 29 OS=Homo sapiens OX=9606 GN=TRIM29 PE=1 SV=2	22986.4	10858.3	2796.65	250.66	4429.25	1050.99	4952.02	1375.61	0.894432	0.564749	4.64182	1.58377	0.19269	0.894432	0.121665	0.564749	4.64182	0.0027733	0.0011112	0.0022144	0.94359	0.999082	0.973999	ns	Up in HCC1806	ns	Up in HCC1806	ns	Up in HCC1806
363	Q70UQ0	2835	2215.5	2088.6	3903.8	6493.5	8546.3	4824.3	6262.7	2852.3	3250.3	2239.9	3057.6	9806.4	6043.5	11260.9	9133.8	Inhibitor of nuclear factor kappa-B kinase-interacting protein OS=Homo sapiens OX=9606 GN=IKBIP PE=1 SV=1	2760.72	828.887	2850.03	438.013	9061.15	2198.92	6531.7	1532.72	1.38726	0.436337	0.422666	3.17932	3.28216	1.38726	1.03235	0.436337	0.422666	0.0126384	0.999733	0.000207596	0.0147672	0.106964	0.000236899	Up in MDAMB231	Up in MDAMB231	ns	ns	Up in MCF10A	Up in MCF10A
364	Q96S59	2173.1	1761.2	1817.2	2417.4	1251.5	1371.8	1255.7	1229	1362	1584.8	1479.4	1489.1	1942.1	1426.4	2171.8	2108.2	Ran-binding protein 9 OS=Homo sapiens OX=9606 GN=RANBP9 PE=1 SV=1	2042.22	309.567	1478.83	91.2591	1912.12	337.986	1277	64.278	1.49736	1.15805	1.59924	1.293	0.936295	1.49736	0.724124	1.15805	1.59924	0.00301525	0.0245111	0.862011	0.632435	0.0115401	0.0939127	ns	ns	Up in MDAMB231	Up in HCC1806	ns	Up in HCC1806
365	Q92817	2794.6	2600.1	2753.2	4200.3	1764.4	1958	1723	1737	3736.2	4062.4	3239.7	3796.4	2083.1	1650.7	2226.9	2334.7	Envoplakin OS=Homo sapiens OX=9606 GN=EVPL PE=1 SV=3	3087.05	746.866	3708.68	343.275	2073.85	300.338	1795.6	109.623	1.15496	2.06542	1.71923	0.559189	0.67179	1.15496	1.20137	2.06542	1.71923	0.00646465	0.243444	0.0307092	0.000255849	0.808961	0.00102401	Up in MCF7	Up in HCC1806	ns	ns	Up in MCF7	Up in HCC1806
366	Q6ISB3	1119.1	717.9	879.9	1394.6	331.9	508	271	339.5	1269.7	1218	1231.3	1340.1	346	257.5	420.9	706	Grainyhead-like protein 2 homolog OS=Homo sapiens OX=9606 GN=GRHL2 PE=1 SV=1	1027.88	294.839	1264.78	54.7923	432.6	194.117	362.6	101.666	1.19305	3.48807	2.83474	0.342037	0.420868	1.19305	1.23048	3.48807	2.83474	0.00136352	0.318079	0.00330903	8.81183e-05	0.949307	0.000189563	Up in MCF7	Up in HCC1806	ns	ns	Up in MCF7	Up in HCC1806
367	Q15126	1246.3	785.3	823.1	1922.3	4489.3	5315.6	2580.4	4451.3	3006.1	3247.8	2546.4	3085	2864	1329.8	3044.7	4165	Phosphomevalonate kinase OS=Homo sapiens OX=9606 GN=PMVK PE=1 SV=3	1194.25	528.444	2971.32	300.628	2850.88	1165.95	4209.15	1156.75	0.677304	0.70592	0.283727	0.959463	2.38717	0.677304	2.48803	0.70592	0.283727	0.00188544	0.0592729	0.0824899	0.241462	0.180165	0.997244	ns	ns	ns	ns	ns	Up in MCF10A
368	Q9GZS3	771.2	755.7	717.2	753.7	1070.1	1150.1	1287	981.9	918.9	1116.5	1236.5	1194.9	912.7	906	930.7	1196.8	WD repeat-containing protein 61 OS=Homo sapiens OX=9606 GN=WDR61 PE=1 SV=1	749.45	22.8783	1116.7	140.94	986.55	140.554	1122.28	129.532	0.879063	0.995032	0.667795	0.883451	1.31637	0.879063	1.49003	0.995032	0.667795	0.00401074	0.00448951	0.0655834	0.99989	0.409904	0.444165	ns	ns	ns	Up in MCF7	ns	Up in MCF10A
369	P09758	6658.7	5079.1	5632.6	4487.7	4139.6	1503	1808.6	1731.1	4612.4	4803.4	4727	5220.3	4559.6	3941.4	3886.8	5885.9	Tumor-associated calcium signal transducer 2 OS=Homo sapiens OX=9606 GN=TACSTD2 PE=1 SV=3	5464.52	923.227	4840.77	264.913	4568.43	929.801	2295.57	1236.17	1.9901	2.10874	2.38046	0.943738	0.836015	1.9901	0.885855	2.10874	2.38046	0.0017256	0.769126	0.52715	0.00895253	0.0187572	0.973429	ns	ns	Up in MDAMB231	ns	Up in MCF7	Up in HCC1806
370	Q92882	1818.5	1647.9	1728.5	1479.7	1372.8	1181	1291.8	1112.4	1946.9	1920.9	1818	2084	1322.2	1313.4	1240.8	1533.4	Osteoclast-stimulating factor 1 OS=Homo sapiens OX=9606 GN=OSTF1 PE=1 SV=2	1668.65	143.956	1942.45	109.557	1352.45	126.027	1239.5	115.587	1.09113	1.56712	1.34623	0.69626	0.810505	1.09113	1.16408	1.56712	1.34623	0.00186404	0.0390889	0.0168261	1.98046e-05	0.589727	0.000111538	Up in MCF7	Up in HCC1806	ns	ns	Up in MCF7	Up in HCC1806
371	P37268	1517.8	1300.3	1517.6	1965.2	3351.9	3501.6	2975	2896.4	1450.6	1377	1200.4	1265.3	1722.2	1120.4	1950.3	2513.8	Squalene synthase OS=Homo sapiens OX=9606 GN=FDFT1 PE=1 SV=1	1575.22	279.453	1323.33	111.889	1826.67	576.531	3181.22	291.79	0.574205	0.41598	0.495163	1.38037	1.15963	0.574205	0.840086	0.41598	0.495163	0.000180041	0.752593	0.753568	4.42602e-05	0.000829006	0.242138	ns	ns	Up in MCF10A	ns	Up in MCF10A	Up in MCF10A
372	O00159	8245.9	8171.1	7813.9	7265.1	11484.5	10227.8	12146.6	11559.6	10545.4	11776.4	12195.7	10779.3	11948.9	13936.6	11004	16108.1	Unconventional myosin-Ic OS=Homo sapiens OX=9606 GN=MYO1C PE=1 SV=4	7874	447.567	11324.2	788.975	13249.4	2264.03	11354.6	807.432	1.16687	0.99732	0.693462	1.17001	1.68268	1.16687	1.43818	0.99732	0.693462	0.0110717	0.0117387	0.000355265	0.999986	0.212288	0.201826	ns	Up in MDAMB231	ns	Up in MCF7	ns	Up in MCF10A
373	Q15811	140	113	122.3	113.7	197	217.7	195.3	247.8	98.4	140.3	118.2	111.4	255.1	258.4	175.7	307.5	Intersectin-1 OS=Homo sapiens OX=9606 GN=ITSN1 PE=1 SV=3	122.25	12.5662	117.075	17.5274	249.175	54.5301	214.45	24.4541	1.16193	0.545931	0.570063	2.12834	2.03824	1.16193	0.957669	0.545931	0.570063	0.00689236	0.995454	0.00053661	0.00463676	0.442613	0.000375946	Up in MDAMB231	Up in MDAMB231	ns	ns	Up in MCF10A	Up in MCF10A
374	Q5T8D3	577.1	717.3	660.1	576.1	803.5	813.1	844.3	768.3	1351	1195.6	1296.3	1260.2	1035.4	990.9	897	958.3	Acyl-CoA-binding domain-containing protein 5 OS=Homo sapiens OX=9606 GN=ACBD5 PE=1 SV=1	632.65	68.8061	1275.78	65.1938	970.4	58.2501	807.3	31.2947	1.20203	1.5803	0.783662	0.760636	1.53387	1.20203	2.01656	1.5803	0.783662	0.00514483	1.18449e-08	1.39474e-05	4.23392e-07	0.00838319	3.86338e-05	Up in MCF7	Up in MDAMB231	Up in MDAMB231	Up in MCF7	Up in MCF7	Up in MCF10A
375	Q9UQB8	4618.8	5849.5	5949.5	2880.9	2048.9	2033.9	2946.1	2034.3	1434.3	1692.7	1852.6	1780.9	2647.6	2594.3	2930.1	3139.1	Brain-specific angiogenesis inhibitor 1-associated protein 2 OS=Homo sapiens OX=9606 GN=BAIAP2 PE=1 SV=1	4824.68	1430.17	1690.12	182.658	2827.78	254.537	2265.8	453.587	1.24802	0.745929	2.12935	1.67312	0.586107	1.24802	0.350309	0.745929	2.12935	0.00240843	0.000435992	0.0143141	0.71766	0.73185	0.20806	ns	Up in HCC1806	ns	Up in HCC1806	ns	Up in HCC1806
376	P30405	7447	10265	9711.1	6290.9	3877.4	3497	5350.8	4028	5481.7	6107.5	7440	6617.1	3352.9	5647.9	4134.4	4823.8	Peptidyl-prolyl cis-trans isomerase F, mitochondrial OS=Homo sapiens OX=9606 GN=PPIF PE=1 SV=1	8428.5	1875.32	6411.57	828.055	4489.75	978.366	4188.3	806.568	1.07197	1.53083	2.01239	0.700257	0.532687	1.07197	0.760702	1.53083	2.01239	0.00158211	0.137158	0.00284962	0.0922405	0.984084	0.163731	ns	Up in HCC1806	ns	ns	ns	Up in HCC1806
377	Q9NUQ9	3513.8	4181.2	4100.7	3851.3	2862.3	2951.5	2880.4	2177.5	2123.5	2050.5	1706.7	2044.9	3244.7	2707.8	2954.7	2755	CYFIP-related Rac1 interactor B OS=Homo sapiens OX=9606 GN=CYRIB PE=1 SV=1	3911.75	300.18	1981.4	186.601	2915.55	244.137	2717.93	362.334	1.07271	0.729012	1.43924	1.47146	0.745331	1.07271	0.506525	0.729012	1.43924	0.000309556	2.56121e-06	0.00148546	0.0137743	0.755238	0.00249219	Up in MDAMB231	Up in HCC1806	ns	Up in HCC1806	Up in MCF10A	Up in HCC1806
378	Q14247	26544.2	24844.3	27456.8	34375.7	17100.7	20042.6	16293	16243.9	28175.5	31730.3	29891.9	31615.2	20269.9	17065.5	24787.2	15714.6	Src substrate cortactin OS=Homo sapiens OX=9606 GN=CTTN PE=1 SV=2	28305.2	4189.26	30353.2	1677.72	19459.3	4033.06	17420	1791.96	1.11706	1.74243	1.62487	0.641095	0.68748	1.11706	1.07235	1.74243	1.62487	0.00185891	0.796056	0.00879643	0.000428618	0.798064	0.00184692	Up in MCF7	Up in HCC1806	ns	ns	Up in MCF7	Up in HCC1806
379	O00754	3750.7	3159.4	3498.2	3030.3	1752.8	1957.9	1784.6	1756.5	2376.2	2667.3	2792.7	2783.6	2492.8	1974.9	2482.8	4198.4	Lysosomal alpha-mannosidase OS=Homo sapiens OX=9606 GN=MAN2B1 PE=1 SV=3	3359.65	326.949	2654.95	194.405	2787.22	971.365	1812.95	97.671	1.5374	1.46444	1.85314	1.04982	0.829618	1.5374	0.790246	1.46444	1.85314	0.00609898	0.277524	0.442933	0.159184	0.0890185	0.983645	ns	ns	ns	ns	ns	Up in HCC1806
380	P12694	218	160.2	133.7	223	484.8	522.6	423.6	703.8	581	605.4	383.5	440.7	650.6	274.5	508.2	795.8	2-oxoisovalerate dehydrogenase subunit alpha, mitochondrial OS=Homo sapiens OX=9606 GN=BCKDHA PE=1 SV=2	183.725	43.8681	502.65	107.596	557.275	222.091	533.7	120.513	1.04417	0.941821	0.344248	1.10867	3.0332	1.04417	2.73588	0.941821	0.344248	0.017843	0.0310247	0.0117266	0.988544	0.994887	0.943247	ns	Up in MDAMB231	ns	Up in MCF7	ns	Up in MCF10A
381	P42765	5484.1	6603.7	6710.7	5299.8	10227	9554.7	15927	11268.4	2904.9	3539.3	4477.9	4278.2	7127	8489.4	6568.9	5525.4	3-ketoacyl-CoA thiolase, mitochondrial OS=Homo sapiens OX=9606 GN=ACAA2 PE=1 SV=2	6024.57	735.655	3800.07	720.507	6927.68	1234.75	11744.3	2876.22	0.589877	0.323568	0.51298	1.82304	1.1499	0.589877	0.630762	0.323568	0.51298	0.00176324	0.274747	0.864143	9.46963e-05	0.00654505	0.081226	ns	ns	Up in MCF10A	ns	Up in MCF10A	Up in MCF10A
382	Q9BUJ2	7533	7506.1	7539.7	6894.7	9973.1	8898.5	10526.6	11018.7	10783.8	10077.3	13268.5	10944.6	10898.8	12632	10544.3	12126.7	Heterogeneous nuclear ribonucleoprotein U-like protein 1 OS=Homo sapiens OX=9606 GN=HNRNPUL1 PE=1 SV=2	7368.38	316.117	11268.5	1385.5	11550.5	989.747	10104.2	910.244	1.14313	1.11523	0.729237	1.02502	1.56757	1.14313	1.52931	1.11523	0.729237	0.00893035	0.000546714	0.00029251	0.373242	0.210757	0.97611	ns	Up in MDAMB231	ns	Up in MCF7	ns	Up in MCF10A
383	P20962	3266.7	2144.8	3071.8	5397.4	10130.1	9482.4	7191.3	8143.9	3812.6	5054.8	3442.2	5297.8	5729.7	2866.6	5108.4	4271.4	Parathymosin OS=Homo sapiens OX=9606 GN=PTMS PE=1 SV=2	3470.18	1374.88	4401.85	912.362	4494.02	1238.6	8736.92	1321.28	0.514371	0.503821	0.397185	1.02094	1.29504	0.514371	1.26848	0.503821	0.397185	0.000277835	0.71016	0.64884	0.00150817	0.00179691	0.999543	ns	ns	Up in MCF10A	ns	Up in MCF10A	Up in MCF10A
384	P40926	24289.4	22095.5	21892.7	28897.9	38853.2	37020.8	31058.5	33945.9	40866.7	42948.9	40573.9	42356.6	29945.5	23985	30852.2	24103.4	Malate dehydrogenase, mitochondrial OS=Homo sapiens OX=9606 GN=MDH2 PE=1 SV=3	24293.9	3255.54	41686.5	1147.84	27221.5	3687.8	35219.6	3434.36	0.772908	1.18362	0.689783	0.653005	1.12051	0.772908	1.71593	1.18362	0.689783	0.00137939	1.81973e-05	0.547914	0.047836	0.0138571	0.000112431	Up in MCF7	ns	Up in MCF10A	Up in MCF7	ns	Up in MCF10A
385	P27105	853.8	657.8	713.6	1004.7	4013.9	7252.2	2265.6	3521	2133.5	2572.6	1210.4	2125	1372.2	692.9	1313.9	3561.8	Stomatin OS=Homo sapiens OX=9606 GN=STOM PE=1 SV=3	807.475	155.198	2010.38	572.816	1735.2	1255.94	4263.18	2124.27	0.407021	0.471568	0.189407	0.863123	2.14892	0.407021	2.48971	0.471568	0.189407	0.0107092	0.556633	0.733637	0.108565	0.0648866	0.989481	ns	ns	ns	ns	ns	Up in MCF10A
386	O60831	784.2	629.7	598.9	652.3	1503.6	1274	1916.5	1790.7	1265.2	1168.5	2804.1	1538.6	1394.2	1977.8	1136.7	1492.7	PRA1 family protein 2 OS=Homo sapiens OX=9606 GN=PRAF2 PE=1 SV=1	666.275	81.6062	1694.1	756.415	1500.35	351.912	1621.2	288.854	0.925456	1.04497	0.410976	0.885632	2.25185	0.925456	2.54264	1.04497	0.410976	0.0437316	0.0291607	0.0845527	0.995326	0.979615	0.924328	ns	ns	ns	Up in MCF7	ns	Up in MCF10A
387	Q8IZW8	257.3	95	215.2	176.8	800.5	526.6	634.4	825.8	74.8	132.2	58.9	80.4	290.4	106.7	339.8	256.5	Tensin-4 OS=Homo sapiens OX=9606 GN=TNS4 PE=1 SV=3	186.075	69.0458	86.575	31.7507	248.35	100.436	696.825	141.723	0.356402	0.124242	0.267033	2.86861	1.33468	0.356402	0.465269	0.124242	0.267033	3.18607e-05	0.475696	0.790212	5.10845e-06	0.00011368	0.127219	ns	ns	Up in MCF10A	ns	Up in MCF10A	Up in MCF10A
388	Q7Z2Z2	416.5	423.4	442.3	346.8	734.3	526.8	639.6	771.4	718.3	717.6	900.6	883.3	458.5	397.4	383.7	532.9	Elongation factor-like GTPase 1 OS=Homo sapiens OX=9606 GN=EFL1 PE=1 SV=2	407.25	41.7496	804.95	100.707	443.125	68.1128	668.025	109.287	0.663336	1.20497	0.609633	0.5505	1.08809	0.663336	1.97655	1.20497	0.609633	0.00435568	0.000117543	0.929669	0.153668	0.0123329	0.000284059	Up in MCF7	ns	Up in MCF10A	Up in MCF7	ns	Up in MCF10A
389	O75165	3130.4	2859.2	3118.9	3367.8	4188	4350.6	3552	3915.7	3420.6	3597.6	3372.8	3849.2	3804	3364.7	3716.2	3342.8	DnaJ homolog subfamily C member 13 OS=Homo sapiens OX=9606 GN=DNAJC13 PE=1 SV=5	3119.07	207.788	3560.05	215.659	3556.93	237.497	4001.57	349.316	0.888881	0.889662	0.779462	0.999122	1.14038	0.888881	1.14138	0.889662	0.779462	0.00204343	0.128154	0.131737	0.127533	0.124052	0.999998	ns	ns	ns	ns	ns	Up in MCF10A
390	Q9Y316	1702.4	1547.2	1524.7	1195.1	761.3	1114.4	966.5	785	836.7	901.8	674.1	738.4	1072.6	928.8	1057.9	1214.5	Protein MEMO1 OS=Homo sapiens OX=9606 GN=MEMO1 PE=1 SV=1	1492.35	213.334	787.75	101.251	1068.45	116.849	906.8	165.999	1.17826	0.868714	1.64573	1.35633	0.715951	1.17826	0.527859	0.868714	1.64573	0.000906857	0.000172951	0.010723	0.7069	0.484516	0.101784	ns	Up in HCC1806	ns	Up in HCC1806	ns	Up in HCC1806
391	Q3SY69	294	252.2	202.9	185.1	592.4	509.4	828.1	566.8	369.7	373.1	388.3	330.8	971.5	399.9	762.6	368.1	Mitochondrial 10-formyltetrahydrofolate dehydrogenase OS=Homo sapiens OX=9606 GN=ALDH1L2 PE=1 SV=2	233.55	49.2911	365.475	24.4903	625.525	291.926	624.175	140.309	1.00216	0.585533	0.374174	1.71154	2.67833	1.00216	1.56487	0.585533	0.374174	0.02517	0.675664	0.0246627	0.171028	0.999999	0.167954	ns	Up in MDAMB231	ns	ns	ns	Up in MCF10A
392	Q9NP72	2840.5	2541.5	2547.7	2141.6	3767.3	3657.3	3897.1	4437.7	4949.1	4820.7	6363.6	5493.2	3687.9	3704.6	3148.2	4815.2	Ras-related protein Rab-18 OS=Homo sapiens OX=9606 GN=RAB18 PE=1 SV=1	2517.82	287.006	5406.65	701.411	3838.97	700.254	3939.85	346.068	0.974396	1.3723	0.639066	0.710047	1.52472	0.974396	2.14735	1.3723	0.639066	0.0140491	3.69201e-05	0.0222432	0.0114624	0.99335	0.0072644	Up in MCF7	Up in MDAMB231	ns	Up in MCF7	Up in MCF7	Up in MCF10A
393	Q96D15	2209.5	2574.5	2402	679.4	451.5	526.1	582.9	493	684.8	613.9	390.6	693.1	799.1	793.3	758.7	1046.7	Reticulocalbin-3 OS=Homo sapiens OX=9606 GN=RCN3 PE=1 SV=1	1966.35	870.823	595.6	141.212	849.45	132.704	513.375	55.4957	1.65464	1.16017	3.83024	1.42621	0.431993	1.65464	0.302896	1.16017	3.83024	0.00296745	0.00461639	0.0186416	0.993496	0.717021	0.851642	ns	Up in HCC1806	ns	Up in HCC1806	ns	Up in HCC1806
394	Q14534	208.8	168.9	197.8	236.4	382.3	517.6	356.8	441.1	331	267.5	297.7	329.3	178	107.4	237.9	213.7	Squalene monooxygenase OS=Homo sapiens OX=9606 GN=SQLE PE=1 SV=3	202.975	27.9228	306.375	30.1024	184.25	56.8349	424.45	71.4313	0.434091	0.721816	0.478207	0.601387	0.907747	0.434091	1.50942	0.721816	0.478207	0.000212926	0.0542197	0.950329	0.0263593	9.90038e-05	0.0215695	Up in MCF7	ns	Up in MCF10A	ns	Up in MCF10A	Up in MCF10A
395	Q13263	88481.9	65818.3	71092.5	127121	32690.9	39965.1	25033.4	28004.1	62578.8	68621.3	52795.8	56857.2	29176.1	16805.9	37777.6	48152.8	Transcription intermediary factor 1-beta OS=Homo sapiens OX=9606 GN=TRIM28 PE=1 SV=5	88128.4	27740	60213.3	6893.78	32978.1	13282.8	31423.4	6508.74	1.04948	1.91619	2.80455	0.547688	0.374205	1.04948	0.683244	1.91619	2.80455	0.0015617	0.11923	0.00195672	0.105105	0.999036	0.131364	ns	Up in HCC1806	ns	ns	ns	Up in HCC1806
396	P48735	3359.3	2954.8	3255.8	4331.7	5241.2	5185.2	5371.8	5562.6	38602.8	34543.8	50263.4	40999.1	6887.6	6630	6562.4	5360.1	Isocitrate dehydrogenase [NADP], mitochondrial OS=Homo sapiens OX=9606 GN=IDH2 PE=1 SV=2	3475.4	596.092	41102.3	6663.28	6360.02	681.182	5340.2	167.617	1.19097	7.69677	0.6508	0.154737	1.83001	1.19097	11.8266	7.69677	0.6508	0.860222	1.11794e-08	0.630788	1.97556e-08	0.972393	2.74337e-08	Up in MCF7	ns	ns	Up in MCF7	Up in MCF7	ns
397	Q7L2E3	1534.1	1083.2	1212.8	1492.9	1872.8	1844.3	1817.1	2085.4	2053.1	2059.5	2165.6	2038.5	2105.3	2027.5	1766	2326.3	ATP-dependent RNA helicase DHX30 OS=Homo sapiens OX=9606 GN=DHX30 PE=1 SV=1	1330.75	218.203	2079.18	58.2831	2056.28	231.232	1904.9	122.463	1.07947	1.09149	0.698593	0.988986	1.5452	1.07947	1.56241	1.09149	0.698593	0.0025063	0.000260042	0.000345108	0.507943	0.615762	0.997533	ns	Up in MDAMB231	ns	Up in MCF7	ns	Up in MCF10A
398	Q9ULW0	3807.1	4252.7	4173.4	3266.5	2512.3	2796.3	2662.8	2566.7	2303	2057.2	2258.4	2067.5	2984.1	2571.5	3347.1	3841.2	Targeting protein for Xklp2 OS=Homo sapiens OX=9606 GN=TPX2 PE=1 SV=2	3874.93	449.66	2171.53	127.442	3185.97	539.634	2634.53	124.512	1.20932	0.824257	1.47082	1.46716	0.822203	1.20932	0.560404	0.824257	1.47082	0.00197424	0.000120673	0.0806322	0.316755	0.191975	0.00886453	Up in MDAMB231	ns	ns	Up in HCC1806	ns	Up in HCC1806
399	P23921	2554.2	2381.6	2534.1	4172.4	6910.8	8041.7	5076.5	5621.8	5167.1	5245.2	4397.7	4618.6	3669.3	2194.8	4259.1	4321	Ribonucleoside-diphosphate reductase large subunit OS=Homo sapiens OX=9606 GN=RRM1 PE=1 SV=1	2910.57	844.739	4857.15	414.187	3611.05	988.796	6412.7	1330.75	0.563109	0.757427	0.453877	0.74345	1.24067	0.563109	1.66879	0.757427	0.453877	0.00110372	0.0574453	0.730563	0.150599	0.00629511	0.299076	ns	ns	Up in MCF10A	ns	ns	Up in MCF10A
400	Q96KC8	46.7	33.4	57	95.9	172	231.2	201.2	121	525	412.8	343.4	403.4	319.6	154.9	191.8	119.5	DnaJ homolog subfamily C member 1 OS=Homo sapiens OX=9606 GN=DNAJC1 PE=1 SV=1	58.25	26.8949	421.15	75.7511	196.45	87.2453	181.35	46.9347	1.08326	2.3223	0.321202	0.466461	3.37253	1.08326	7.23004	2.3223	0.321202	0.0753499	1.83852e-05	0.0424164	0.000909827	0.986427	0.00156616	Up in MCF7	Up in MDAMB231	ns	Up in MCF7	Up in MCF7	ns
401	Q5VT25	202.5	256.9	190.1	328.1	451.6	486	458.2	396	255.9	196.8	183.4	228.7	672.9	492.1	467.1	415.2	Serine/threonine-protein kinase MRCK alpha OS=Homo sapiens OX=9606 GN=CDC42BPA PE=1 SV=1	244.4	62.8915	216.2	32.5809	511.825	112.058	447.95	37.705	1.14259	0.482643	0.545597	2.36737	2.09421	1.14259	0.884615	0.482643	0.545597	0.00607911	0.936582	0.000692356	0.00227561	0.573758	0.000283484	Up in MDAMB231	Up in MDAMB231	ns	ns	Up in MCF10A	Up in MCF10A
402	Q96T23	2688.1	3714.8	3620.7	2087.5	1240.5	1248.7	1815.8	1400.8	1591.8	1596.3	2245.6	1807	1563.5	2138.7	1557.2	1210.4	Remodeling and spacing factor 1 OS=Homo sapiens OX=9606 GN=RSF1 PE=1 SV=2	3027.78	779.543	1810.17	307.156	1617.45	384.678	1426.45	269.829	1.1339	1.26901	2.12259	0.893532	0.534204	1.1339	0.597857	1.26901	2.12259	0.0024375	0.0170536	0.00634464	0.679098	0.941325	0.939874	ns	Up in HCC1806	ns	Up in HCC1806	ns	Up in HCC1806
403	Q9UBX3	1356.8	1578.4	1517.8	1395.7	932	1184	1157.6	1038.1	1814	1914.7	2008.4	1994.4	1382.9	1268.7	1346.2	1654.7	Mitochondrial dicarboxylate carrier OS=Homo sapiens OX=9606 GN=SLC25A10 PE=1 SV=2	1462.17	103.481	1932.88	89.3513	1413.12	167.938	1077.92	116.161	1.31097	1.79314	1.35647	0.7311	0.966454	1.31097	1.32192	1.79314	1.35647	0.00399202	0.000774108	0.940702	2.23401e-06	0.0105767	0.000322143	Up in MCF7	ns	Up in MDAMB231	Up in MCF7	Up in MCF7	Up in HCC1806
404	Q9NZM1	67716.7	79055.4	81959.6	43996.1	31643	33151.2	35990.1	34424.3	30907.6	29994.6	36342	31487.5	56770.6	69337.2	43625	77747.8	Myoferlin OS=Homo sapiens OX=9606 GN=MYOF PE=1 SV=1	68181.9	17255.2	32182.9	2840	61870.2	14908	33802.2	1849.31	1.83036	0.952097	2.01709	1.92245	0.907427	1.83036	0.472015	0.952097	2.01709	0.00566709	0.00403291	0.8645	0.997067	0.0218519	0.0154257	Up in MDAMB231	ns	Up in MDAMB231	Up in HCC1806	ns	Up in HCC1806
405	P49006	210.7	244.3	179.5	227.1	416.7	411.4	458	278.3	182.6	168.8	130.1	164.4	204.5	162.1	135.6	181.1	MARCKS-related protein OS=Homo sapiens OX=9606 GN=MARCKSL1 PE=1 SV=2	215.4	27.5862	161.475	22.3075	170.825	29.1919	391.1	78.0318	0.436781	0.412874	0.550754	1.0579	0.793059	0.436781	0.749652	0.412874	0.550754	0.000692429	0.372716	0.52699	5.79898e-05	8.6886e-05	0.990876	ns	ns	Up in MCF10A	ns	Up in MCF10A	Up in MCF10A
406	Q13404	7121.6	8173	7863.9	8057.9	4572.9	4487.2	5462.1	4727.4	9216.2	8339.8	11213.6	10784.3	7591.4	8215.4	8526.1	5218.1	Ubiquitin-conjugating enzyme E2 variant 1 OS=Homo sapiens OX=9606 GN=UBE2V1 PE=1 SV=2	7804.1	472.541	9888.48	1342.73	7387.75	1497.74	4812.4	444.391	1.53515	2.05479	1.62166	0.747107	0.94665	1.53515	1.26709	2.05479	1.62166	0.00820917	0.0680216	0.942785	9.82401e-05	0.0217422	0.0259005	Up in MCF7	ns	Up in MDAMB231	ns	Up in MCF7	Up in HCC1806
407	O95168	1275.2	1308.7	1305.4	1011.2	2428.4	1566	2389.2	2255.6	2002.8	1521.9	2048.6	2047.7	1585.3	1466.5	1162.7	1718.9	NADH dehydrogenase [ubiquinone] 1 beta subcomplex subunit 4 OS=Homo sapiens OX=9606 GN=NDUFB4 PE=1 SV=3	1225.12	143.411	1905.25	256.46	1483.35	237.331	2159.8	402.718	0.6868	0.882142	0.56724	0.778559	1.21077	0.6868	1.55515	0.882142	0.56724	0.00215689	0.0203537	0.566822	0.577726	0.0210368	0.189363	ns	ns	Up in MCF10A	Up in MCF7	ns	Up in MCF10A
408	Q9UK61	291.1	329.4	297	481.2	595.1	712.5	674.4	554.6	560.6	586.4	485.9	563.9	678.6	510.3	865.2	809.2	Protein TASOR OS=Homo sapiens OX=9606 GN=TASOR PE=1 SV=3	349.675	89.2853	549.2	43.7294	715.825	157.753	634.15	72.1385	1.12879	0.866041	0.551407	1.3034	2.04712	1.12879	1.5706	0.866041	0.551407	0.00791913	0.0642791	0.00113364	0.637311	0.664273	0.139257	ns	Up in MDAMB231	ns	ns	ns	Up in MCF10A
409	Q13200	23116.6	23429.3	26279.8	16545.6	12781.9	10974.5	14554.1	13905.1	12263.4	12813	14769	13194.7	14445.8	16253.1	12518.3	10443.5	26S proteasome non-ATPase regulatory subunit 2 OS=Homo sapiens OX=9606 GN=PSMD2 PE=1 SV=3	22342.8	4118.53	13260	1076.16	13415.2	2500.08	13053.9	1567.7	1.02768	1.01579	1.71158	1.0117	0.600424	1.02768	0.59348	1.01579	1.71158	0.00134991	0.00162331	0.00186688	0.99946	0.997127	0.999769	ns	Up in HCC1806	ns	Up in HCC1806	ns	Up in HCC1806
410	O15254	22.3	11.4	16.1	27.7	53.5	53.7	45.3	44.6	25.2	31.1	51.6	40.6	38.3	28.5	44.9	0.1	Peroxisomal acyl-coenzyme A oxidase 3 OS=Homo sapiens OX=9606 GN=ACOX3 PE=1 SV=2	19.375	7.12244	37.125	11.5486	27.95	19.7514	49.275	5.00292	0.567225	0.753425	0.393201	0.752862	1.44258	0.567225	1.91613	0.753425	0.393201	0.02143	0.223717	0.757343	0.520456	0.117166	0.718909	ns	ns	ns	ns	ns	Up in MCF10A
411	Q96T60	1748	1592.5	1610.1	2193.4	967.1	1252.6	1215.3	1011	1472.1	1596.2	1387.6	1622.8	1767.6	1829.1	1980.5	2648.1	Bifunctional polynucleotide phosphatase/kinase OS=Homo sapiens OX=9606 GN=PNKP PE=1 SV=1	1786	280.358	1519.67	109.845	2056.32	404.533	1111.5	143.336	1.85004	1.36723	1.60684	1.35313	1.15136	1.85004	0.850882	1.36723	1.60684	0.0155166	0.501932	0.489943	0.177824	0.00129615	0.0567643	ns	ns	Up in MDAMB231	ns	ns	Up in HCC1806
412	P48047	9945.1	6985.4	7335.9	6653.7	12380.5	11219.2	12353.3	18951.7	11642.3	10142.4	10504.5	10817.4	7722.4	5770.7	6368.4	7710.3	ATP synthase subunit O, mitochondrial OS=Homo sapiens OX=9606 GN=ATP5PO PE=1 SV=1	7730.02	1502.76	10776.6	639.622	6892.95	981.605	13726.2	3525.46	0.502176	0.785117	0.563159	0.639619	0.891711	0.502176	1.39413	0.785117	0.563159	0.00553206	0.192585	0.932948	0.213645	0.00203598	0.0738439	ns	ns	Up in MCF10A	ns	ns	Up in MCF10A
413	Q92616	25725.1	26492.3	26955.2	25825.7	22679.4	23675.9	21868.6	21729.4	25189.4	24831.5	26134.5	26512.5	25836.7	23088	24219.2	21695.9	eIF-2-alpha kinase activator GCN1 OS=Homo sapiens OX=9606 GN=GCN1 PE=1 SV=7	26249.6	580.68	25667	787.314	23710	1753.63	22488.3	895.706	1.05432	1.14135	1.16725	0.923753	0.903251	1.05432	0.977805	1.14135	1.16725	0.00198406	0.875178	0.0297775	0.00708112	0.429204	0.107321	ns	ns	ns	ns	ns	ns
414	O00154	15995.1	12720.9	11848.3	15665	9806.8	10493.9	8577.9	10202.3	7806.3	7975.6	7510.7	8175.6	10546.1	8865.1	11734.4	9999	Cytosolic acyl coenzyme A thioester hydrolase OS=Homo sapiens OX=9606 GN=ACOT7 PE=1 SV=3	14057.3	2082.1	7867.05	281.462	10286.1	1192.59	9770.23	843.281	1.05281	0.805207	1.43879	1.3075	0.731729	1.05281	0.559641	0.805207	1.43879	0.00234206	9.16417e-05	0.00617202	0.206712	0.939057	0.0827042	ns	Up in HCC1806	ns	Up in HCC1806	ns	Up in HCC1806
415	O43324	1608.2	1085.8	1598.6	1261.9	671.7	848.8	957.7	771.6	814.2	938.8	1015.4	982.5	1092.3	728.8	1009	938.7	Eukaryotic translation elongation factor 1 epsilon-1 OS=Homo sapiens OX=9606 GN=EEF1E1 PE=1 SV=1	1388.62	258.241	937.725	88.1245	942.2	155.504	812.45	120.966	1.1597	1.15419	1.70918	1.00477	0.678513	1.1597	0.67529	1.15419	1.70918	0.00197141	0.0119241	0.0127344	0.72301	0.701704	0.99998	ns	Up in HCC1806	ns	Up in HCC1806	ns	Up in HCC1806
416	P23786	1400.6	1412.1	1368	1196.6	2002.8	1747.4	2191.8	2105.5	1722.8	1924.9	1941.6	2015.4	1700.8	1465	1617.5	2286.5	Carnitine O-palmitoyltransferase 2, mitochondrial OS=Homo sapiens OX=9606 GN=CPT2 PE=1 SV=2	1344.33	100.239	1901.17	125.249	1767.45	359.544	2011.88	192.499	0.878509	0.944977	0.668195	0.929662	1.31475	0.878509	1.41422	0.944977	0.668195	0.00485299	0.0167915	0.0751381	0.889465	0.426074	0.823467	ns	ns	ns	Up in MCF7	ns	Up in MCF10A
417	Q93009	6347.3	7225.6	7275.7	7952.8	5166.6	5812.8	5830.2	5503.7	6932.7	8064.4	7924.9	8173.7	5696.2	5194.5	6124.1	5916.6	Ubiquitin carboxyl-terminal hydrolase 7 OS=Homo sapiens OX=9606 GN=USP7 PE=1 SV=2	7200.35	658.329	7773.93	569.985	5732.85	399.168	5578.32	312.786	1.0277	1.39359	1.29077	0.737446	0.79619	1.0277	1.07966	1.39359	1.29077	0.00320131	0.409453	0.00672203	0.000245532	0.97149	0.000474962	Up in MCF7	Up in HCC1806	ns	ns	Up in MCF7	Up in HCC1806
418	Q9Y4I1	195.4	220.7	183	249.5	361.8	328.7	339	268.6	377.7	369	514.8	433	304	320.3	312.8	360.8	Unconventional myosin-Va OS=Homo sapiens OX=9606 GN=MYO5A PE=1 SV=2	212.15	29.4302	423.625	67.0666	324.475	25.1162	324.525	39.7659	0.999846	1.30537	0.653725	0.765949	1.52946	0.999846	1.99682	1.30537	0.653725	0.0151744	8.79181e-05	0.0152177	0.0323057	1	0.0322142	Up in MCF7	Up in MDAMB231	ns	Up in MCF7	Up in MCF7	Up in MCF10A
419	Q8TEW0	341.4	302.7	291.6	289.4	473.1	545.3	464.3	424	343.6	361.7	352.8	394.7	555.5	373.7	438.6	605.1	Partitioning defective 3 homolog OS=Homo sapiens OX=9606 GN=PARD3 PE=1 SV=2	306.275	24.1293	363.2	22.2622	493.225	105.931	476.675	50.4974	1.03472	0.761945	0.642524	1.358	1.6104	1.03472	1.18586	0.761945	0.642524	0.00893141	0.567714	0.00460233	0.0884574	0.979823	0.0459305	Up in MDAMB231	Up in MDAMB231	ns	ns	ns	Up in MCF10A
420	Q92614	3692.6	3440.6	3462.8	3528.7	2567	2800.7	2459.3	2578.2	3963.4	4267.6	4068.8	3952.1	5810.1	5654.7	4866.8	4033.5	Unconventional myosin-XVIIIa OS=Homo sapiens OX=9606 GN=MYO18A PE=1 SV=3	3531.18	113.934	4062.97	146.189	5091.27	817.197	2601.3	143.335	1.9572	1.5619	1.35747	1.25309	1.44181	1.9572	1.1506	1.5619	1.35747	0.040273	0.333339	0.00111408	0.00190434	1.36306e-05	0.0227259	Up in MDAMB231	Up in MDAMB231	Up in MDAMB231	ns	Up in MCF7	Up in HCC1806
421	Q16543	22974.2	24373.1	25072.6	20978.7	12920.7	14808.3	14145.9	14068.9	18554.1	17916.9	21644.8	19627.9	16731.8	19250.5	16529.5	10187.1	Hsp90 co-chaperone Cdc37 OS=Homo sapiens OX=9606 GN=CDC37 PE=1 SV=1	23349.7	1805.4	19435.9	1633.1	15674.7	3862.13	13986	783.897	1.12075	1.38967	1.66951	0.806482	0.671304	1.12075	0.832386	1.38967	1.66951	0.00048345	0.132161	0.00255663	0.0267689	0.735118	0.153363	ns	Up in HCC1806	ns	ns	Up in MCF7	Up in HCC1806
422	Q9BS40	13.5	10.1	18.2	68.5	116.2	92.6	192.6	108.1	1276.3	806.5	1622.6	1389	107.7	201	99.6	0.1	Latexin OS=Homo sapiens OX=9606 GN=LXN PE=1 SV=2	27.575	27.4847	1273.6	343.175	102.1	82.1032	127.375	44.5721	0.80157	9.99882	0.216487	0.0801665	3.70263	0.80157	46.1868	9.99882	0.216487	0.85703	2.14054e-06	0.932917	5.1998e-06	0.99699	4.13034e-06	Up in MCF7	ns	ns	Up in MCF7	Up in MCF7	ns
423	P54136	19430.4	18420.9	18814.8	16716.4	24230.3	22173.3	23543.1	25042	18021.4	17160.8	21001.5	19368.3	20007.4	23552.6	18800.6	19813.4	Arginine--tRNA ligase, cytoplasmic OS=Homo sapiens OX=9606 GN=RARS1 PE=1 SV=2	18345.6	1162.88	18888	1676.48	20543.5	2074.68	23747.2	1215	0.865092	0.795379	0.772539	1.08765	1.1198	0.865092	1.02956	0.795379	0.772539	0.0019623	0.960639	0.251394	0.00445337	0.0589103	0.475363	ns	ns	ns	ns	Up in MCF10A	Up in MCF10A
424	Q9NUQ8	7180.5	7610.3	8484.3	7080.7	5619.8	5671.6	5132.2	5282.1	8430	9582.8	6484.7	8246.1	6362.7	6416.8	7021.1	7295.6	ATP-binding cassette sub-family F member 3 OS=Homo sapiens OX=9606 GN=ABCF3 PE=1 SV=2	7588.95	639.598	8185.9	1279.14	6774.05	458.216	5426.43	261.344	1.24834	1.50853	1.39852	0.827527	0.89262	1.24834	1.07866	1.50853	1.39852	0.0080823	0.691847	0.460646	0.00124858	0.110347	0.090572	ns	ns	ns	ns	Up in MCF7	Up in HCC1806
425	P29034	12213.2	9375.8	13023	8481.9	20317.1	21969.5	43109.2	21364.6	5127.8	4840.7	2977.8	5546.6	4047.2	3049.8	4424.5	3722.1	Protein S100-A2 OS=Homo sapiens OX=9606 GN=S100A2 PE=1 SV=3	10773.5	2186.17	4623.23	1134.6	3810.9	582.953	26690.1	10967.3	0.142783	0.173219	0.403651	0.824295	0.35373	0.142783	0.42913	0.173219	0.403651	0.00826595	0.442816	0.342221	0.000632755	0.000460214	0.996821	ns	ns	Up in MCF10A	ns	Up in MCF10A	Up in MCF10A
426	O76003	14566.8	24101.2	19830.6	12612.5	7607.8	8887.2	10978.3	8550.9	7680	8128.7	8348.6	7241.5	7425.6	10225.5	9381.9	12200.4	Glutaredoxin-3 OS=Homo sapiens OX=9606 GN=GLRX3 PE=1 SV=2	17777.8	5202.25	7849.7	491.748	9808.35	1979.5	9006.05	1421.99	1.08908	0.871603	1.97398	1.24952	0.55172	1.08908	0.441546	0.871603	1.97398	0.00489808	0.00188227	0.00967252	0.939933	0.978375	0.77348	ns	Up in HCC1806	ns	Up in HCC1806	ns	Up in HCC1806
427	Q9UJY5	890.2	870	841.4	1083	659.2	642.6	693.7	767.9	894	798.6	814	884.5	1204.7	1114.7	1219.4	1016.7	ADP-ribosylation factor-binding protein GGA1 OS=Homo sapiens OX=9606 GN=GGA1 PE=1 SV=1	921.15	109.742	847.775	48.4576	1138.88	93.681	690.85	55.6016	1.64851	1.22715	1.33336	1.34337	1.23636	1.64851	0.920344	1.22715	1.33336	0.00798305	0.591255	0.0117	0.0740988	2.453e-05	0.00133112	Up in MDAMB231	Up in MDAMB231	Up in MDAMB231	ns	ns	Up in HCC1806
428	P17980	16796.3	18080.8	17411.9	18667.8	13483.1	13440.5	13752.6	13507.1	14955	15735.7	15904.3	15337	15721.2	14907.5	18121.1	20952.3	26S proteasome regulatory subunit 6A OS=Homo sapiens OX=9606 GN=PSMC3 PE=1 SV=3	17739.2	811.413	15483	424.834	17425.5	2718.28	13545.8	140.574	1.28641	1.14301	1.30957	1.12546	0.982317	1.28641	0.872813	1.14301	1.30957	0.00659647	0.172397	0.989252	0.275368	0.0112838	0.273318	ns	ns	Up in MDAMB231	ns	ns	Up in HCC1806
429	Q00796	7400.9	4612	5760.6	6421.9	3780.4	3682.3	3240.4	4567	3224.2	3457.5	3626.4	3435.6	2631.1	2213	2907.6	2599.4	Sorbitol dehydrogenase OS=Homo sapiens OX=9606 GN=SORD PE=1 SV=4	6048.85	1171.16	3435.93	164.898	2587.78	285.632	3817.53	552.102	0.677867	0.90004	1.5845	0.753152	0.427813	0.677867	0.568029	0.90004	1.5845	0.00240244	0.000646732	4.70265e-05	0.849572	0.0930962	0.321815	ns	Up in HCC1806	ns	Up in HCC1806	ns	Up in HCC1806
430	Q7Z5K2	784.7	924.7	885.4	845.7	550.8	586.8	727	612	690.1	673.8	683.8	718.4	832.8	883.6	838.5	641.6	Wings apart-like protein homolog OS=Homo sapiens OX=9606 GN=WAPL PE=1 SV=1	860.125	59.7377	691.525	19.1324	799.125	107.447	619.15	76.1599	1.29068	1.11689	1.3892	1.1556	0.92908	1.29068	0.803982	1.11689	1.3892	0.00261744	0.0296672	0.648396	0.520766	0.0201598	0.212193	ns	ns	Up in MDAMB231	Up in HCC1806	ns	Up in HCC1806
431	P13798	4158.6	4028	3714.9	2837.6	7529.9	6224.6	6504.5	7464	6619.9	6150.3	7770.5	7930.7	4617.2	7339.8	3644.2	4039.7	Acylamino-acid-releasing enzyme OS=Homo sapiens OX=9606 GN=APEH PE=1 SV=4	3684.78	594.678	7117.85	870.016	4910.23	1668.27	6930.75	664.247	0.70847	1.027	0.531656	0.689847	1.33257	0.70847	1.93169	1.027	0.531656	0.00408159	0.00265522	0.382193	0.993928	0.0733719	0.0474637	Up in MCF7	ns	ns	Up in MCF7	ns	Up in MCF10A
432	Q92556	143.4	220.5	177	77.4	18.2	51.5	47.3	32.1	58.8	0.1	32	42	56.6	97.6	58.6	0.1	Engulfment and cell motility protein 1 OS=Homo sapiens OX=9606 GN=ELMO1 PE=1 SV=2	154.575	60.3596	33.225	24.6971	53.225	40.1318	37.275	15.204	1.4279	0.891348	4.14688	1.60196	0.344331	1.4279	0.214944	0.891348	4.14688	0.00536644	0.0041744	0.0146472	0.998808	0.936838	0.885412	ns	Up in HCC1806	ns	Up in HCC1806	ns	Up in HCC1806
433	Q9Y2Q9	4150.8	3917.6	4112	3882	6205.2	5757.7	5776.4	5978.9	4991.7	5298.7	5247.9	4783.1	4567.6	3396.4	3998.1	5804.4	28S ribosomal protein S28, mitochondrial OS=Homo sapiens OX=9606 GN=MRPS28 PE=1 SV=1	4015.6	135.431	5080.35	239.42	4441.62	1026.68	5929.55	209.289	0.749066	0.856785	0.677218	0.874275	1.10609	0.749066	1.26515	0.856785	0.677218	0.00152667	0.0691232	0.689171	0.173705	0.010094	0.380777	ns	ns	Up in MCF10A	ns	ns	Up in MCF10A
434	Q9BUP3	6445.7	5328.2	5632.7	10452.6	3506.7	4096.8	2557.2	3173.4	5586.8	6067.7	4797.5	5318.3	2974.8	2192.1	3457.5	2250.3	Oxidoreductase HTATIP2 OS=Homo sapiens OX=9606 GN=HTATIP2 PE=1 SV=2	6964.8	2372.56	5442.57	530.141	2718.68	607.761	3333.53	643.143	0.815556	1.63268	2.08932	0.49952	0.390345	0.815556	0.78144	1.63268	2.08932	0.00870369	0.382456	0.00275325	0.15115	0.90558	0.049222	Up in MCF7	Up in HCC1806	ns	ns	ns	Up in HCC1806
435	Q96HC4	5128.6	5690.2	6010.1	5226.4	6651	6783.1	8205.6	6327	3686.9	3878.6	3898.5	3669.6	6404	6747.8	6354.5	6788.9	PDZ and LIM domain protein 5 OS=Homo sapiens OX=9606 GN=PDLIM5 PE=1 SV=5	5513.82	411.667	3783.4	121.893	6573.8	226.177	6991.68	831.659	0.940232	0.541129	0.788627	1.73754	1.19224	0.940232	0.686166	0.541129	0.788627	0.00458783	0.00132662	0.0389055	3.54247e-06	0.622296	1.52021e-05	Up in MDAMB231	ns	ns	Up in HCC1806	Up in MCF10A	Up in MCF10A
436	P13995	5185.1	4539.4	4490.8	4780.6	3475.7	3179.9	3049	3370.6	3087.2	3188.6	3203.3	3365.5	1858.7	1466.6	2127.5	2381.3	Bifunctional methylenetetrahydrofolate dehydrogenase/cyclohydrolase, mitochondrial OS=Homo sapiens OX=9606 GN=MTHFD2 PE=1 SV=2	4748.98	317.165	3211.15	115.12	1958.53	391.257	3268.8	190.95	0.599157	0.982364	1.45282	0.609914	0.41241	0.599157	0.676177	0.982364	1.45282	3.26458e-05	2.22223e-05	3.41951e-08	0.990508	0.000107686	0.000164925	Up in MCF7	Up in HCC1806	Up in MCF10A	Up in HCC1806	ns	Up in HCC1806
437	Q96B97	683.5	916.8	785.4	664	1101.7	1557.7	1397.6	1066.6	603.1	674	653.1	651.2	2242.5	1833.9	2445.9	1550.9	SH3 domain-containing kinase-binding protein 1 OS=Homo sapiens OX=9606 GN=SH3KBP1 PE=1 SV=2	762.425	115.868	645.35	30.0009	2018.3	402.316	1280.9	236.836	1.57569	0.503825	0.595226	3.12745	2.64721	1.57569	0.846444	0.503825	0.595226	0.0439997	0.900049	4.43452e-05	0.0132323	0.00469526	1.811e-05	Up in MDAMB231	Up in MDAMB231	Up in MDAMB231	ns	Up in MCF10A	Up in MCF10A
438	Q9BUP0	327.2	168.8	243.3	301.6	442.7	474.5	538.7	496.7	557.5	636.2	588.2	538.6	588.7	449.7	649.7	827.1	EF-hand domain-containing protein D1 OS=Homo sapiens OX=9606 GN=EFHD1 PE=1 SV=1	260.225	70.3385	580.125	42.6061	628.8	156.466	488.15	40.3337	1.28813	1.18842	0.533084	1.0839	2.41637	1.28813	2.22932	1.18842	0.533084	0.0179519	0.00154329	0.000459771	0.50303	0.180008	0.870983	ns	Up in MDAMB231	ns	Up in MCF7	ns	Up in MCF10A
439	Q96GD4	416.4	421.7	420.3	360.9	260.4	194.8	312.5	227.2	231.8	279.1	252.5	290.5	315.6	378.8	284.9	442.7	Aurora kinase B OS=Homo sapiens OX=9606 GN=AURKB PE=1 SV=3	404.825	29.3691	263.475	26.4465	355.5	70.055	248.725	50.2487	1.42929	1.0593	1.6276	1.34927	0.878157	1.42929	0.650837	1.0593	1.6276	0.00269285	0.00569137	0.48298	0.970329	0.0343947	0.0734184	ns	ns	Up in MDAMB231	Up in HCC1806	ns	Up in HCC1806
440	Q9UKV8	1700.4	1642.9	1770.1	1530	983	1328.4	1345.4	1105.5	1369.6	1647.9	1523.8	1422.3	1309.5	1179.3	1359.8	1506.6	Protein argonaute-2 OS=Homo sapiens OX=9606 GN=AGO2 PE=1 SV=3	1660.85	101.561	1490.9	122.68	1338.8	135.273	1190.58	176.344	1.1245	1.25225	1.395	0.897981	0.806093	1.1245	0.897673	1.25225	1.395	0.00189922	0.338412	0.0265983	0.0393779	0.44928	0.428204	ns	Up in HCC1806	ns	ns	Up in MCF7	Up in HCC1806
441	Q15291	703.8	892.2	909.9	489	1351.4	1141.4	1163.2	1530.1	838.1	777.6	945.1	858.1	1493.6	1301	1293.2	1108.9	Retinoblastoma-binding protein 5 OS=Homo sapiens OX=9606 GN=RBBP5 PE=1 SV=2	748.725	196.67	854.725	69.2909	1299.17	157.104	1296.53	182.033	1.00204	0.659243	0.577486	1.51999	1.73518	1.00204	1.14157	0.659243	0.577486	0.00188842	0.783425	0.00181626	0.0093931	0.999995	0.00901591	Up in MDAMB231	Up in MDAMB231	ns	ns	Up in MCF10A	Up in MCF10A
442	P09525	6969.8	5506.5	5671.5	11705.7	21993.8	27605.3	12830.3	20485.8	23518.6	27533.2	15708.5	22447.9	18749.4	11200.9	21329.1	25477.5	Annexin A4 OS=Homo sapiens OX=9606 GN=ANXA4 PE=1 SV=4	7463.38	2902.94	22302	4910.57	19189.2	6003.56	20728.8	6091.85	0.925728	1.0759	0.360049	0.860424	2.57112	0.925728	2.9882	1.0759	0.360049	0.0152299	0.00716172	0.0319843	0.971656	0.973341	0.826701	ns	Up in MDAMB231	ns	Up in MCF7	ns	Up in MCF10A
443	Q15020	4526.4	3839.4	4032.4	3610.3	2802.7	2577.3	3071.6	3426	4251.3	4133.5	4545.1	4383.9	3955.5	3364.7	3567.2	3183.8	Squamous cell carcinoma antigen recognized by T-cells 3 OS=Homo sapiens OX=9606 GN=SART3 PE=1 SV=1	4002.12	389.781	4328.45	176.984	3517.8	331.168	2969.4	365.358	1.18468	1.45769	1.34779	0.812716	0.878983	1.18468	1.08154	1.45769	1.34779	0.00366331	0.515036	0.208544	0.00037262	0.135258	0.0194076	Up in MCF7	ns	ns	ns	Up in MCF7	Up in HCC1806
444	P13797	31227.9	39913.7	37528.8	27317.2	18690.2	17792.6	23085.3	18816.2	6562.5	7876.3	6039.1	6880.7	20456.2	28608.1	22433.1	16007.3	Plastin-3 OS=Homo sapiens OX=9606 GN=PLS3 PE=1 SV=4	33996.9	5766.82	6839.65	773.309	21876.2	5230.97	19596.1	2370.37	1.11635	0.349032	1.73488	3.19843	0.643476	1.11635	0.201185	0.349032	1.73488	0.00156452	3.65845e-06	0.00591201	0.00405562	0.858124	0.00109333	Up in MDAMB231	Up in HCC1806	ns	Up in HCC1806	Up in MCF10A	Up in HCC1806
445	Q9H267	336	440.5	398.8	312	563.1	676.1	787.3	662.2	1164.3	1296.4	1406.6	1209.7	711.3	816.6	663	417.2	Vacuolar protein sorting-associated protein 33B OS=Homo sapiens OX=9606 GN=VPS33B PE=1 SV=2	371.825	58.6128	1269.25	106.713	652.025	169.176	672.175	91.7715	0.970023	1.88827	0.553167	0.513709	1.75358	0.970023	3.41357	1.88827	0.553167	0.0132246	5.78032e-07	0.0205031	4.17494e-05	0.994199	2.99811e-05	Up in MCF7	Up in MDAMB231	ns	Up in MCF7	Up in MCF7	Up in MCF10A
446	P20591	192.3	169.2	165.5	163.8	107	59.7	82.7	78.2	151	121.1	107	116.2	173.8	107	206.2	94.8	Interferon-induced GTP-binding protein Mx1 OS=Homo sapiens OX=9606 GN=MX1 PE=1 SV=4	172.7	13.2597	123.825	19.0362	145.45	53.3483	81.9	19.4695	1.77595	1.5119	2.10867	1.17464	0.842212	1.77595	0.716995	1.5119	2.10867	0.00598339	0.16415	0.605426	0.265687	0.053463	0.753928	ns	ns	ns	ns	ns	Up in HCC1806
447	Q9BRX8	3198.9	7233.5	6491.8	2513.4	1580.1	1662.1	1916.7	1582.6	1649.1	1737.7	1779.1	1686.3	1576.2	2826.7	1548.5	1961.8	Peroxiredoxin-like 2A OS=Homo sapiens OX=9606 GN=PRXL2A PE=1 SV=3	4859.4	2349.61	1713.05	57.083	1978.3	596.229	1685.38	158.848	1.1738	1.01642	2.88328	1.15484	0.407108	1.1738	0.352523	1.01642	2.88328	0.0140769	0.0148938	0.0255874	0.999987	0.985688	0.98927	ns	Up in HCC1806	ns	Up in HCC1806	ns	Up in HCC1806
448	P13987	15635.5	14207.7	15908.9	14030.6	11493.9	10055.5	9397	11382.8	3162.3	3599.3	3139.6	4166.8	8064.4	6689.4	6953.5	5997.4	CD59 glycoprotein OS=Homo sapiens OX=9606 GN=CD59 PE=1 SV=1	14945.7	963.61	3517	482.098	6926.18	859.261	10582.3	1025.39	0.654506	0.332347	1.41233	1.96934	0.463423	0.654506	0.235319	0.332347	1.41233	5.70286e-05	1.69151e-09	8.68937e-08	3.60308e-07	0.000304192	0.000568504	Up in MDAMB231	Up in HCC1806	Up in MCF10A	Up in HCC1806	Up in MCF10A	Up in HCC1806
449	P20073	20265.9	12774.8	15404.2	17537.9	11476.8	11109.5	8768.8	12288.7	13023.3	13139.8	14103.1	13609.7	11940	11083.7	10852.2	11994.9	Annexin A7 OS=Homo sapiens OX=9606 GN=ANXA7 PE=1 SV=3	16495.7	3179.99	13469	492.917	11467.7	585.179	10911	1510.7	1.05103	1.23445	1.51185	0.851416	0.695193	1.05103	0.816514	1.23445	1.51185	0.00426076	0.135076	0.00905361	0.238261	0.97086	0.429373	ns	Up in HCC1806	ns	ns	ns	Up in HCC1806
450	Q9HC52	826	835.3	833.3	628.8	566.9	614.3	570.7	560.4	672.8	581.6	635.1	698.7	702.3	656.5	595.8	604	Chromobox protein homolog 8 OS=Homo sapiens OX=9606 GN=CBX8 PE=1 SV=3	780.85	101.445	647.05	50.8504	639.65	49.6746	578.075	24.5216	1.10652	1.11932	1.35078	0.988563	0.819171	1.10652	0.828648	1.11932	1.35078	0.00326063	0.0476355	0.0357202	0.443108	0.534448	0.998287	ns	Up in HCC1806	ns	Up in HCC1806	ns	Up in HCC1806
451	Q9UBQ7	1320.8	1252.7	1225.6	2050.6	2278.9	2793.9	2161.6	2465.8	1859.1	2209.6	2001.6	2047.2	2383.5	1761.4	2644.8	2151.8	Glyoxylate reductase/hydroxypyruvate reductase OS=Homo sapiens OX=9606 GN=GRHPR PE=1 SV=1	1462.42	394.157	2029.38	144.411	2235.38	374.703	2425.05	275.969	0.921785	0.836838	0.603049	1.10151	1.52854	0.921785	1.38768	0.836838	0.603049	0.00456221	0.100255	0.0202021	0.326082	0.826883	0.789854	ns	Up in MDAMB231	ns	ns	ns	Up in MCF10A
452	P37235	1828.3	2002.8	1594.1	3418.6	4283.4	5874.2	5047.4	3770.2	2285.8	2844.4	2443.1	2604.8	7369.6	6232.4	9556.8	12206.3	Hippocalcin-like protein 1 OS=Homo sapiens OX=9606 GN=HPCAL1 PE=1 SV=3	2210.95	822.328	2544.53	238.596	8841.27	2633.59	4743.8	918.303	1.86375	0.53639	0.466072	3.47463	3.99886	1.86375	1.15087	0.53639	0.466072	0.118802	0.987723	0.000166023	0.198003	0.00866928	0.000267932	Up in MDAMB231	Up in MDAMB231	Up in MDAMB231	ns	ns	ns
453	P00403	2096.3	2959.1	3064.6	2159.7	5736.8	4246.4	7259.7	5073.8	4264.6	4775.3	7446.8	3956.9	2488.5	4091.8	2445	3217.9	Cytochrome c oxidase subunit 2 OS=Homo sapiens OX=9606 GN=MT-CO2 PE=1 SV=1	2569.93	512.759	5110.9	1593.42	3060.8	773.386	5579.18	1275.5	0.548612	0.916067	0.460628	0.598877	1.19101	0.548612	1.98874	0.916067	0.460628	0.011783	0.0331509	0.923948	0.932967	0.0348417	0.0957738	ns	ns	Up in MCF10A	Up in MCF7	ns	Up in MCF10A
454	P27694	2991.6	3248.5	3523.4	3076.8	4384.4	4309.4	5256	4618.9	4192.5	4014.2	5278.3	4580.3	5025.3	6246.5	5306.4	4267.1	Replication protein A 70 kDa DNA-binding subunit OS=Homo sapiens OX=9606 GN=RPA1 PE=1 SV=2	3210.07	234.622	4516.32	560.265	5211.32	817.882	4642.18	429.926	1.1226	0.97289	0.691502	1.15389	1.62343	1.1226	1.40692	0.97289	0.691502	0.0148714	0.0261448	0.00125123	0.987885	0.491367	0.329604	ns	Up in MDAMB231	ns	Up in MCF7	ns	Up in MCF10A
455	O60231	1796.1	1914.3	1935.6	1825	1496.8	1543.5	1665.9	1552.7	2085.2	1858.1	1978	2053.8	2232.5	1883.8	2162.5	2208	Pre-mRNA-splicing factor ATP-dependent RNA helicase DHX16 OS=Homo sapiens OX=9606 GN=DHX16 PE=1 SV=2	1867.75	67.6555	1993.78	101.025	2121.7	161.23	1564.72	71.7526	1.35596	1.2742	1.19366	1.06416	1.13597	1.35596	1.06747	1.2742	1.19366	0.00827081	0.382908	0.0256726	0.000526489	4.55152e-05	0.370795	ns	ns	Up in MDAMB231	ns	Up in MCF7	ns
456	Q96EK6	1873.2	1601.7	1661	2223.2	3410.6	3752	2945.6	3217.4	3135.2	3214.7	3589	3242.5	1888.6	1373.2	2424.5	2880.1	Glucosamine 6-phosphate N-acetyltransferase OS=Homo sapiens OX=9606 GN=GNPNAT1 PE=1 SV=1	1839.78	280.934	3295.35	200.978	2141.6	653.162	3331.4	339.124	0.642853	0.989179	0.552253	0.649885	1.16406	0.642853	1.79117	0.989179	0.552253	0.00111608	0.00136841	0.724556	0.999254	0.00648944	0.00806347	Up in MCF7	ns	Up in MCF10A	Up in MCF7	ns	Up in MCF10A
457	Q05655	2264.4	2614.6	2697.3	1422.1	1140.2	1240.3	1303	1061.2	2462.6	2107.5	3504.7	2652.2	2679	2444.1	2227.2	2381.3	Protein kinase C delta type OS=Homo sapiens OX=9606 GN=PRKCD PE=1 SV=2	2249.6	582.705	2681.75	593.271	2432.9	187.675	1186.17	106.942	2.05105	2.26084	1.89652	0.907206	1.08148	2.05105	1.1921	2.26084	1.89652	0.0197656	0.50986	0.929027	0.00172343	0.00689561	0.84432	ns	ns	Up in MDAMB231	ns	Up in MCF7	Up in HCC1806
458	P51991	44717.7	47782.1	43108.5	65577.1	29795.1	37471.4	26557.3	27230	35888.1	44582.7	35313.3	38540	25676.4	22589.5	33387.9	26555.2	Heterogeneous nuclear ribonucleoprotein A3 OS=Homo sapiens OX=9606 GN=HNRNPA3 PE=1 SV=2	50296.3	10370	38581	4240.74	27052.2	4553.26	30263.5	5003.71	0.893892	1.27484	1.66195	0.70118	0.537857	0.893892	0.767074	1.27484	1.66195	0.00468118	0.10481	0.00146262	0.32091	0.897431	0.111999	ns	Up in HCC1806	ns	ns	ns	Up in HCC1806
459	Q9NQ50	706.3	875	926.4	677.4	1337.7	1003.9	1403	1368.3	1327.6	1104.5	1230.9	1176.1	1148.9	1079.6	927.2	761.8	39S ribosomal protein L40, mitochondrial OS=Homo sapiens OX=9606 GN=MRPL40 PE=1 SV=1	796.275	122.959	1209.78	94.067	979.375	172.09	1278.22	184.819	0.766199	0.946449	0.622954	0.809551	1.22995	0.766199	1.51929	0.946449	0.622954	0.00294594	0.00903689	0.342793	0.912265	0.0609599	0.178396	ns	ns	ns	Up in MCF7	ns	Up in MCF10A
460	Q9Y2T3	1497.8	1597	1705.5	674.3	447.1	542.2	354.6	511.9	629.6	566.3	453.1	490	517.3	306.2	671.4	795	Guanine deaminase OS=Homo sapiens OX=9606 GN=GDA PE=1 SV=1	1368.65	470.607	534.75	78.8695	572.475	210.753	463.95	82.9932	1.23392	1.1526	2.94999	1.07055	0.418277	1.23392	0.390713	1.1526	2.94999	0.00196394	0.003712	0.00524172	0.98057	0.935865	0.996918	ns	Up in HCC1806	ns	Up in HCC1806	ns	Up in HCC1806
461	P46821	2063.4	1530.4	1551.3	2084.4	3008.5	3435.8	2734.4	3110.9	3097.9	2982.8	2594.8	2805.6	9728.6	9219.9	6936.2	5510.1	Microtubule-associated protein 1B OS=Homo sapiens OX=9606 GN=MAP1B PE=1 SV=2	1807.38	307.994	2870.28	219.503	7848.7	1976.18	3072.4	289.752	2.55458	0.934213	0.588262	2.73448	4.3426	2.55458	1.58809	0.934213	0.588262	0.337464	0.478657	1.17332e-05	0.99183	0.000121156	8.14011e-05	Up in MDAMB231	Up in MDAMB231	Up in MDAMB231	ns	ns	ns
462	Q9BY44	11312.6	11898	13048.9	12153	6098.1	9363.6	7397.5	6429.7	7508.3	7903.7	7585.5	7153.8	8343.2	6391.5	11738.8	7991.4	Eukaryotic translation initiation factor 2A OS=Homo sapiens OX=9606 GN=EIF2A PE=1 SV=3	12103.1	722.03	7537.82	307.942	8616.23	2248.32	7322.23	1468.33	1.17672	1.02944	1.65293	1.14307	0.711901	1.17672	0.6228	1.02944	1.65293	0.00200043	0.00287996	0.0189391	0.99614	0.575281	0.701809	ns	Up in HCC1806	ns	Up in HCC1806	ns	Up in HCC1806
463	P04083	121226	70279.5	72252.6	88496.3	55486.5	51014.9	40130.4	59338.1	10535.1	11409.6	9318.4	9666.3	61523.5	50245	59760.5	55936.5	Annexin A1 OS=Homo sapiens OX=9606 GN=ANXA1 PE=1 SV=2	88063.6	23567	10232.4	936.891	56866.4	4992.4	51492.5	8303.23	1.10436	0.198715	1.71022	5.55751	0.645742	1.10436	0.116193	0.198715	1.71022	0.00748702	8.89555e-06	0.0212094	0.00307344	0.931313	0.00114625	Up in MDAMB231	Up in HCC1806	ns	Up in HCC1806	Up in MCF10A	Up in HCC1806
464	Q9H2U2	1381.2	1329.1	1222.1	1844.6	2012	1846	1901.4	1953.9	1937.1	1999.4	1926.8	1888.6	1707.7	1865.2	1882.5	1878.4	Inorganic pyrophosphatase 2, mitochondrial OS=Homo sapiens OX=9606 GN=PPA2 PE=1 SV=2	1444.25	274.994	1937.97	45.9586	1833.45	84.1576	1928.33	71.082	0.950799	1.005	0.748966	0.946065	1.26948	0.950799	1.34186	1.005	0.748966	0.00312396	0.00267992	0.0146409	0.999713	0.807548	0.759836	ns	Up in MDAMB231	ns	Up in MCF7	ns	Up in MCF10A
465	O75489	2857.2	3103.5	3035.3	3845.1	4493.4	4521.4	4494.8	4048.5	3285.4	3150.7	4106.1	3475	2999.1	2812.6	3300	3393.6	NADH dehydrogenase [ubiquinone] iron-sulfur protein 3, mitochondrial OS=Homo sapiens OX=9606 GN=NDUFS3 PE=1 SV=1	3210.28	435.768	3504.3	422.679	3126.32	268.458	4389.52	227.715	0.712224	0.798332	0.731349	0.89214	0.97385	0.712224	1.09159	0.798332	0.731349	0.0022873	0.647053	0.986002	0.0175747	0.00130901	0.454562	ns	ns	Up in MCF10A	ns	Up in MCF10A	Up in MCF10A
466	P51580	2584	5163.3	5298	2065.3	838.8	804.7	1837.3	978.6	1136.5	1073.5	1638.1	1201.7	1186.6	1907.9	1082.4	713.1	Thiopurine S-methyltransferase OS=Homo sapiens OX=9606 GN=TPMT PE=1 SV=1	3777.65	1691.98	1262.45	255.844	1222.5	500.059	1114.85	487.475	1.09656	1.13239	3.38848	0.968355	0.323614	1.09656	0.334189	1.13239	3.38848	0.00725402	0.0107434	0.00965723	0.995711	0.998318	0.999913	ns	Up in HCC1806	ns	Up in HCC1806	ns	Up in HCC1806
467	Q99426	3125.6	2638	2744.4	3642.9	4458.3	5319.9	3978.3	4701.2	7288.8	7227.7	6445.2	7821.1	9192	6311.5	7514.5	6548.7	Tubulin-folding cofactor B OS=Homo sapiens OX=9606 GN=TBCB PE=1 SV=2	3037.72	454.525	7195.7	566.882	7391.68	1308.13	4614.43	558.049	1.60186	1.55939	0.658311	1.02724	2.43329	1.60186	2.36878	1.55939	0.658311	0.0676808	4.4734e-05	2.82578e-05	0.00310142	0.00173745	0.984932	ns	Up in MDAMB231	Up in MDAMB231	Up in MCF7	Up in MCF7	ns
468	P22528	1885.5	3037.9	2693.6	1011.2	787.4	690.3	898.9	941.4	931.1	1032.6	789.1	991.3	1265.4	850.8	1283.9	1119.5	Cornifin-B OS=Homo sapiens OX=9606 GN=SPRR1B PE=1 SV=2	2157.05	903.787	936.025	106.448	1129.9	200.068	829.5	113.265	1.36215	1.12842	2.60042	1.20713	0.523817	1.36215	0.433938	1.12842	2.60042	0.00825584	0.0144545	0.0401742	0.987984	0.802446	0.934942	ns	Up in HCC1806	ns	Up in HCC1806	ns	Up in HCC1806
469	Q9H1E3	513.2	358.8	479.5	1040.6	2465.8	2739.9	1355	1360.1	1831.8	2505.4	1185.7	1913.1	1712.8	691.9	1533.9	1045.4	Nuclear ubiquitous casein and cyclin-dependent kinase substrate 1 OS=Homo sapiens OX=9606 GN=NUCKS1 PE=1 SV=1	598.025	302.404	1859	540.01	1246	464.778	1980.2	727.633	0.629229	0.938794	0.302002	0.670253	2.08352	0.629229	3.10857	0.938794	0.302002	0.0144384	0.0254184	0.353426	0.987799	0.257504	0.398294	ns	ns	ns	Up in MCF7	ns	Up in MCF10A
470	Q86X29	2676.2	2712.6	2590.1	1634.1	1309.8	1784.3	922	1201.3	1673	1675.4	1790.5	1833.3	2196.1	1686	2326.5	2034.8	Lipolysis-stimulated lipoprotein receptor OS=Homo sapiens OX=9606 GN=LSR PE=1 SV=4	2403.25	515.333	1743.05	81.4045	2060.85	276.92	1304.35	359.255	1.57998	1.33634	1.84249	1.18232	0.857526	1.57998	0.725289	1.33634	1.84249	0.00352481	0.0790133	0.522152	0.322085	0.0401845	0.57993	ns	ns	Up in MDAMB231	ns	ns	Up in HCC1806
471	Q96GG9	2261.2	3472.1	3398.6	2277.8	1799.7	1951.1	1769.5	1553.8	2115	1735.5	2178.7	1942.6	1734.9	1633.8	2007.6	1956.1	DCN1-like protein 1 OS=Homo sapiens OX=9606 GN=DCUN1D1 PE=1 SV=1	2852.43	673.806	1992.95	198.507	1833.1	177.898	1768.53	163.721	1.03651	1.1269	1.61288	0.919792	0.642646	1.03651	0.698686	1.1269	1.61288	0.00663207	0.0294956	0.0101631	0.827632	0.994494	0.927386	ns	Up in HCC1806	ns	Up in HCC1806	ns	Up in HCC1806
472	Q14694	2830.7	3343.7	3271	3548.4	1973.1	2097.5	2709.2	1924	2659.6	3034.7	2743.1	3039.8	2128.3	2188.9	2350.3	1596.3	Ubiquitin carboxyl-terminal hydrolase 10 OS=Homo sapiens OX=9606 GN=USP10 PE=1 SV=2	3248.45	302.251	2869.3	196.916	2065.95	326.818	2175.95	362.922	0.949447	1.31864	1.49289	0.720019	0.63598	0.949447	0.883283	1.31864	1.49289	0.00152935	0.334732	0.000670359	0.0317674	0.954536	0.0129473	Up in MCF7	Up in HCC1806	ns	ns	Up in MCF7	Up in HCC1806
473	Q9P015	1235.6	1415.9	1290.2	1216.3	1747.7	1704.3	1560.2	1525	1284.3	1352.7	1281.3	1174.7	1159	1085.7	1277.3	1368.1	39S ribosomal protein L15, mitochondrial OS=Homo sapiens OX=9606 GN=MRPL15 PE=1 SV=1	1289.5	89.8905	1273.25	73.5103	1222.53	125.098	1634.3	108.316	0.748042	0.77908	0.789023	0.960161	0.948061	0.748042	0.987398	0.77908	0.789023	0.00203107	0.995628	0.786003	0.00139647	0.00045174	0.891332	ns	ns	Up in MCF10A	ns	Up in MCF10A	Up in MCF10A
474	Q16762	1723	1561.4	1541.8	2093.7	2918	3046.7	2283.4	2482.3	5139.3	5832.4	5187.6	5424.5	2169.9	1664.9	2655.9	2240	Thiosulfate sulfurtransferase OS=Homo sapiens OX=9606 GN=TST PE=1 SV=4	1729.97	255.716	5395.95	316.535	2182.68	406.4	2682.6	359.38	0.813642	2.01146	0.644887	0.404502	1.26168	0.813642	3.11909	2.01146	0.644887	0.00865605	1.63754e-08	0.283162	4.88843e-07	0.212584	7.34133e-08	Up in MCF7	ns	ns	Up in MCF7	Up in MCF7	Up in MCF10A
475	A2RRP1	248.4	294.9	285.6	400.3	611.9	699.1	583.6	381.7	420.9	545.2	348.1	394.5	438.3	482.8	396.4	437.6	NBAS subunit of NRZ tethering complex OS=Homo sapiens OX=9606 GN=NBAS PE=1 SV=2	307.3	65.1738	427.175	84.2413	438.775	35.2867	569.075	134.24	0.771032	0.750648	0.539999	1.02716	1.42784	0.771032	1.39009	0.750648	0.539999	0.00553234	0.263812	0.199995	0.15399	0.205832	0.997528	ns	ns	ns	ns	ns	Up in MCF10A
476	P15291	248.1	215.1	280.5	310.3	604	619.6	393.1	438.1	313.5	358.7	238.1	338.8	776.1	429	530.4	474.5	Beta-1,4-galactosyltransferase 1 OS=Homo sapiens OX=9606 GN=B4GALT1 PE=1 SV=5	263.5	41.0648	312.275	52.7961	552.5	154.727	513.7	114.933	1.07553	0.607894	0.512945	1.76927	2.09677	1.07553	1.1851	0.607894	0.512945	0.0209132	0.904112	0.00816798	0.0676713	0.948035	0.0266478	Up in MDAMB231	Up in MDAMB231	ns	ns	ns	Up in MCF10A
477	P51570	1148.1	988.9	1082.7	1462	1879.9	2485.9	1648.3	1762	6112.5	6758	5945.3	6452.4	2936.1	2458.4	2864.7	1888.3	Galactokinase OS=Homo sapiens OX=9606 GN=GALK1 PE=1 SV=1	1170.42	205.07	6317.05	361.845	2536.88	480.853	1944.03	373.42	1.30496	3.24947	0.602063	0.401592	2.16748	1.30496	5.39723	3.24947	0.602063	0.0501139	9.79051e-10	0.00102567	5.88988e-09	0.158881	2.98448e-08	Up in MCF7	Up in MDAMB231	ns	Up in MCF7	Up in MCF7	ns
478	P78356	269.1	384.1	371.2	286.2	812.2	527.3	708.4	568.4	472.5	437.9	449.4	436.4	635.5	608.9	586.2	304.3	Phosphatidylinositol 5-phosphate 4-kinase type-2 beta OS=Homo sapiens OX=9606 GN=PIP4K2B PE=1 SV=1	327.65	58.3935	449.05	16.677	533.725	154.271	654.075	130.852	0.816	0.686542	0.500936	1.18856	1.62895	0.816	1.37052	0.686542	0.500936	0.00435707	0.401485	0.0715528	0.0732799	0.40857	0.676724	ns	ns	ns	ns	ns	Up in MCF10A
479	Q15691	16806.1	14814.8	16547.9	9801.6	6974	6686.3	8214.6	7815.6	6152.7	5901.4	9852.2	6456.2	14081	14237.8	13913.2	9189.3	Microtubule-associated protein RP/EB family member 1 OS=Homo sapiens OX=9606 GN=MAPRE1 PE=1 SV=3	14492.6	3249.91	7090.62	1854.97	12855.3	2447.61	7422.62	712.997	1.73191	0.955272	1.95249	1.813	0.887027	1.73191	0.489258	0.955272	1.95249	0.00403492	0.00284002	0.739796	0.996668	0.0238533	0.0165825	Up in MDAMB231	ns	Up in MDAMB231	Up in HCC1806	ns	Up in HCC1806
480	P49585	6682.1	5444	6351.9	5145.6	4024.1	3786.3	3707.6	4231.4	11491.1	10825.8	11383.3	10705	4040.2	3994.6	4321.8	6292.1	Choline-phosphate cytidylyltransferase A OS=Homo sapiens OX=9606 GN=PCYT1A PE=1 SV=2	5905.9	728.654	11101.3	393.456	4662.18	1096.21	3937.35	237.762	1.18409	2.81949	1.49997	0.419967	0.78941	1.18409	1.8797	2.81949	1.49997	0.00835598	1.06477e-06	0.106337	2.91047e-08	0.483326	9.82572e-08	Up in MCF7	ns	ns	Up in MCF7	Up in MCF7	Up in HCC1806
481	Q6ZVM7	384.3	418	387.1	375.3	271.3	317.3	309.6	282.4	459.6	636.4	514.3	598.4	502.8	473.3	445.5	509	TOM1-like protein 2 OS=Homo sapiens OX=9606 GN=TOM1L2 PE=1 SV=1	391.175	18.5784	552.175	80.0734	482.65	29.2569	295.15	21.8389	1.63527	1.87083	1.32534	0.874089	1.23385	1.63527	1.41158	1.87083	1.32534	0.0457976	0.00137092	0.0586083	1.7544e-05	0.000367166	0.182209	ns	ns	Up in MDAMB231	Up in MCF7	Up in MCF7	Up in HCC1806
482	P05026	1329.9	1028.8	1093.8	1372.4	2520.1	2350.5	1931.2	2659.6	3820.1	2958.3	4363	3585	6223.3	5685.9	4076.3	2881.6	Sodium/potassium-transporting ATPase subunit beta-1 OS=Homo sapiens OX=9606 GN=ATP1B1 PE=1 SV=1	1206.22	170.322	3681.6	581.946	4716.77	1526.09	2365.35	315.826	1.99411	1.55647	0.509956	1.28118	3.91036	1.99411	3.05217	1.55647	0.509956	0.255381	0.00597932	0.000344659	0.171261	0.00859532	0.341644	ns	Up in MDAMB231	Up in MDAMB231	Up in MCF7	ns	ns
483	Q7Z6K5	342.2	233.8	266.9	254.6	567.4	428.3	674.3	667.3	275.8	301.9	337.7	344.4	678.5	742.7	503.7	312.9	Arpin OS=Homo sapiens OX=9606 GN=ARPIN PE=1 SV=1	274.375	47.2352	314.95	32.0827	559.45	192.915	584.325	114.907	0.95743	0.538998	0.469559	1.77631	2.039	0.95743	1.14788	0.538998	0.469559	0.0120412	0.958616	0.0204961	0.0286747	0.989776	0.0486446	Up in MDAMB231	Up in MDAMB231	ns	ns	Up in MCF10A	Up in MCF10A
484	Q9HC35	5209.6	5502.1	5777.7	5499.9	3632.4	3499.4	4110.1	3970.1	4173.7	4180	3822.4	4185.7	6190.4	5472.4	4911.2	3711.5	Echinoderm microtubule-associated protein-like 4 OS=Homo sapiens OX=9606 GN=EML4 PE=1 SV=3	5497.32	231.966	4090.45	178.767	5071.38	1046.89	3803	284.904	1.33352	1.07559	1.44552	1.23981	0.922517	1.33352	0.74408	1.07559	1.44552	0.00523296	0.0184254	0.712156	0.885862	0.033922	0.116234	ns	ns	Up in MDAMB231	Up in HCC1806	ns	Up in HCC1806
485	P06748	43742.3	31215.5	33720.7	53099.9	77190.9	88445.1	67174.3	69366.6	45244.5	52166.2	50687.1	51864.9	49248.5	31766.6	61305.9	59799.6	Nucleophosmin OS=Homo sapiens OX=9606 GN=NPM1 PE=1 SV=2	40444.6	10023.6	49990.7	3227.84	50530.2	13610.7	75544.2	9615.31	0.668882	0.661741	0.535376	1.01079	1.24937	0.668882	1.23603	0.661741	0.535376	0.00143229	0.539877	0.496214	0.0147859	0.0169336	0.999824	ns	ns	Up in MCF10A	ns	Up in MCF10A	Up in MCF10A
486	O43819	716.6	586.9	690.3	922.8	1550.6	1652.5	1213.5	1528.4	1272.5	1209.4	948.2	1154.5	1354.1	682.3	1064.1	1659.3	Protein SCO2 homolog, mitochondrial OS=Homo sapiens OX=9606 GN=SCO2 PE=1 SV=3	729.15	140.715	1146.15	140.498	1189.95	416.646	1486.25	189.692	0.800639	0.771169	0.490597	1.03821	1.63197	0.800639	1.5719	0.771169	0.490597	0.00500438	0.137949	0.0918575	0.267862	0.375247	0.994338	ns	ns	ns	ns	ns	Up in MCF10A
487	Q8WUM9	159.1	219.7	184.8	97.7	407.7	279.6	1106.8	705.4	118.8	148.9	106.6	129.6	365.6	391	234.5	0.1	Sodium-dependent phosphate transporter 1 OS=Homo sapiens OX=9606 GN=SLC20A1 PE=1 SV=1	165.325	51.4711	125.975	17.9403	247.8	178.806	624.875	367.476	0.396559	0.2016	0.264573	1.96706	1.49887	0.396559	0.761984	0.2016	0.264573	0.03635	0.992753	0.940345	0.0226713	0.0956751	0.836579	ns	ns	ns	ns	Up in MCF10A	Up in MCF10A
488	Q969G5	2805.5	2965.4	2716.2	2975	2316.9	2390.5	2176.5	2312.8	816.1	1002.6	855.7	903.1	3764.9	3544.2	3854.2	3115.3	Caveolae-associated protein 3 OS=Homo sapiens OX=9606 GN=CAVIN3 PE=1 SV=3	2865.53	126.307	894.375	80.4394	3569.65	329.734	2299.18	89.2361	1.55258	0.388998	1.24633	3.99122	1.24572	1.55258	0.312116	0.388998	1.24633	0.00496618	2.11353e-08	0.000876594	9.47542e-07	2.80064e-06	7.07606e-10	Up in MDAMB231	Up in MDAMB231	Up in MDAMB231	Up in HCC1806	Up in MCF10A	Up in HCC1806
489	P61247	30309	24962.3	27322.1	31698.1	42598.5	43068.1	37696.5	41603.2	38404.1	29456.5	26238.5	28819	32175.2	25396.7	31256.6	25632	40S ribosomal protein S3a OS=Homo sapiens OX=9606 GN=RPS3A PE=1 SV=2	28572.9	3021.14	30729.5	5302.17	28615.1	3601.33	41241.6	2441.02	0.693842	0.74511	0.692817	0.931193	1.00148	0.693842	1.07548	0.74511	0.692817	0.00218215	0.846774	0.999998	0.00874585	0.00224091	0.854038	ns	ns	Up in MCF10A	ns	Up in MCF10A	Up in MCF10A
490	P55010	7341.9	6064.3	7001.5	9367.2	4654.9	5129.9	3565.3	4486	5938	6331.2	5382.8	6006.3	5250.1	4395.6	5990.8	7404.8	Eukaryotic translation initiation factor 5 OS=Homo sapiens OX=9606 GN=EIF5 PE=1 SV=2	7443.73	1391.46	5914.57	393.837	5760.32	1275.44	4459.02	655.213	1.29184	1.32643	1.66936	0.97392	0.77385	1.29184	0.794572	1.32643	1.66936	0.00642302	0.200512	0.143593	0.233635	0.316662	0.996332	ns	ns	ns	ns	ns	Up in HCC1806
491	Q9Y446	4304.6	4139.2	4312.9	2609.9	2135.8	2168.4	2301.4	2066.2	2404.6	2277.4	2846.1	3030	1786.7	1454.1	1874.7	2489.6	Plakophilin-3 OS=Homo sapiens OX=9606 GN=PKP3 PE=1 SV=1	3841.65	825.054	2639.53	356.59	1901.28	432.021	2167.95	98.6505	0.876992	1.21752	1.77202	0.72031	0.494911	0.876992	0.687081	1.21752	1.77202	0.00240074	0.0238819	0.000705052	0.562103	0.873817	0.213028	ns	Up in HCC1806	ns	Up in HCC1806	ns	Up in HCC1806
492	P61106	6250.9	5801.5	6053.3	6641.9	9198.6	9146.8	9808.8	9620.8	12621.2	11565.4	14045.8	12710.8	10979.5	10470.9	9493.4	6259.8	Ras-related protein Rab-14 OS=Homo sapiens OX=9606 GN=RAB14 PE=1 SV=4	6186.9	354.731	12735.8	1016.48	9300.9	2119.11	9443.75	322.948	0.984874	1.3486	0.655132	0.730296	1.50332	0.984874	2.05851	1.3486	0.655132	0.0109113	2.78556e-05	0.0146483	0.0101493	0.998203	0.00757277	Up in MCF7	Up in MDAMB231	ns	Up in MCF7	Up in MCF7	Up in MCF10A
493	P33992	8764.8	6278.9	7077.1	7491.2	12124.7	10833.6	9823.2	13889.6	16514.8	12300.8	14341.5	14415.1	9341.7	6934.1	7356.6	9992.1	DNA replication licensing factor MCM5 OS=Homo sapiens OX=9606 GN=MCM5 PE=1 SV=5	7403	1037.96	14393	1720.7	8406.12	1489.85	11667.8	1755.33	0.720457	1.23357	0.634483	0.584041	1.1355	0.720457	1.94422	1.23357	0.634483	0.00905558	0.000156213	0.790512	0.106462	0.0458689	0.000636823	Up in MCF7	ns	Up in MCF10A	Up in MCF7	ns	Up in MCF10A
494	P28290	1772.4	1481.2	1607.3	1095.3	903.2	670.9	805.1	796.3	930.3	820.7	1195.6	889.4	941.5	1582.1	903.5	1396.9	Protein ITPRID2 OS=Homo sapiens OX=9606 GN=ITPRID2 PE=1 SV=3	1489.05	288.312	959	164.088	1206	336.333	793.875	95.2308	1.51913	1.208	1.87567	1.25756	0.809912	1.51913	0.644035	1.208	1.87567	0.00718995	0.0390864	0.383891	0.769019	0.126088	0.494768	ns	ns	ns	Up in HCC1806	ns	Up in HCC1806
495	Q9NX40	4666.8	3947.2	4438.3	5119.7	6765.7	5693.1	6175.5	6198.4	5041.7	4405.9	5433	5482.9	6379.1	5013.6	6265.6	5215.3	OCIA domain-containing protein 1 OS=Homo sapiens OX=9606 GN=OCIAD1 PE=1 SV=1	4543	487.801	5090.88	497.441	5718.4	703.753	6208.18	438.672	0.921108	0.820028	0.731777	1.12326	1.25873	0.921108	1.1206	0.820028	0.731777	0.00453051	0.505333	0.0420094	0.0546082	0.592249	0.394995	ns	Up in MDAMB231	ns	ns	ns	Up in MCF10A
496	Q6UX04	348.1	418.6	497.8	389.3	305.2	297.6	326.3	234.5	377.8	314.9	318.8	347.1	395.7	424	387.7	384.4	Spliceosome-associated protein CWC27 homolog OS=Homo sapiens OX=9606 GN=CWC27 PE=1 SV=1	413.45	63.2331	339.65	29.2017	397.95	18.0031	290.9	39.5116	1.368	1.16758	1.42128	1.17165	0.962511	1.368	0.821502	1.16758	1.42128	0.00561644	0.102853	0.949025	0.37482	0.0142119	0.237962	ns	ns	Up in MDAMB231	ns	ns	Up in HCC1806
497	Q9P2J5	9938.4	12186.1	11879.6	10629.3	13536.6	15527.9	21438.2	15763.2	8741.8	9692.5	10790.3	9585.4	13491.3	15600.8	15129.5	12813.3	Leucine--tRNA ligase, cytoplasmic OS=Homo sapiens OX=9606 GN=LARS1 PE=1 SV=2	11158.4	1055.88	9702.5	840.648	14258.7	1321.31	16566.5	3397.93	0.860698	0.585671	0.67355	1.46959	1.27785	0.860698	0.869528	0.585671	0.67355	0.00925487	0.719415	0.163575	0.00153492	0.375287	0.0273795	Up in MDAMB231	ns	ns	ns	Up in MCF10A	Up in MCF10A
498	P11586	17767.1	16432.9	16093.6	20485.6	23044.4	24313.6	21222.7	23718.8	31791	34172.1	32680.8	34204.2	24171.4	19770	25371.2	25379.3	C-1-tetrahydrofolate synthase, cytoplasmic OS=Homo sapiens OX=9606 GN=MTHFD1 PE=1 SV=4	17694.8	1995.83	33212	1184.3	23673	2663.15	23074.9	1339.22	1.02592	1.43932	0.766843	0.712783	1.33785	1.02592	1.87694	1.43932	0.766843	0.00786909	3.65793e-07	0.00364676	3.31272e-05	0.9688	6.04645e-05	Up in MCF7	Up in MDAMB231	ns	Up in MCF7	Up in MCF7	Up in MCF10A
499	Q15031	673.6	624	614.1	721.5	909.3	839.6	966.2	921	762.7	834.7	784.9	863.2	1056.9	773.5	800.2	690.7	Leucine--tRNA ligase, mitochondrial OS=Homo sapiens OX=9606 GN=LARS2 PE=1 SV=2	658.3	49.526	811.375	45.826	830.325	158.08	909.025	52.3841	0.913424	0.892577	0.724183	1.02336	1.26132	0.913424	1.23253	0.892577	0.724183	0.00906362	0.127995	0.078109	0.447252	0.615679	0.990295	ns	ns	ns	ns	ns	Up in MCF10A
500	P19174	2330.6	2107.2	2140	2038	2947	2880.5	2937.2	2772.6	3663.5	3242.7	3949	3608.3	3066.4	3056.9	3054.4	4225.9	1-phosphatidylinositol 4,5-bisphosphate phosphodiesterase gamma-1 OS=Homo sapiens OX=9606 GN=PLCG1 PE=1 SV=1	2153.95	125.206	3615.88	290.148	3350.9	583.356	2884.32	80.0438	1.16176	1.25363	0.746778	0.926719	1.5557	1.16176	1.67872	1.25363	0.746778	0.0404447	0.000236563	0.00136383	0.0400966	0.250172	0.683886	ns	Up in MDAMB231	ns	Up in MCF7	Up in MCF7	Up in MCF10A
501	Q6PD74	124.7	114.9	160	177.1	223.3	198	197.6	216.3	440	475	393.6	475.4	162.5	160.2	176.2	0.1	Alpha- and gamma-adaptin-binding protein p34 OS=Homo sapiens OX=9606 GN=AAGAB PE=1 SV=1	144.175	29.2734	446	38.6744	124.75	83.3996	208.8	13.0202	0.597462	2.13602	0.690493	0.279709	0.865268	0.597462	3.09346	2.13602	0.690493	0.287379	7.56503e-06	0.940758	8.55458e-05	0.12145	3.92578e-06	Up in MCF7	ns	ns	Up in MCF7	Up in MCF7	ns
502	O15355	16741.8	13977.7	14122.5	23522.6	8370.2	11035.7	7043.1	8177.9	13477	15971.6	10534.3	14253.5	12367.8	7862.3	14390.2	12239.1	Protein phosphatase 1G OS=Homo sapiens OX=9606 GN=PPM1G PE=1 SV=1	17091.2	4471.84	13559.1	2269.99	11714.9	2750.81	8656.73	1690.63	1.35327	1.56631	1.97432	0.863984	0.685434	1.35327	0.79334	1.56631	1.97432	0.00826608	0.377255	0.101794	0.146662	0.49449	0.817816	ns	ns	ns	ns	ns	Up in HCC1806
503	O95793	7417.9	7541.6	7447.1	6821.9	5560	6081.4	6867.3	5568.3	7809.3	7565.3	7743.1	8094.9	6371.8	6285.7	5855.3	6808.4	Double-stranded RNA-binding protein Staufen homolog 1 OS=Homo sapiens OX=9606 GN=STAU1 PE=1 SV=2	7307.12	327.763	7803.15	220.102	6330.3	390.69	6019.25	615.716	1.05168	1.29637	1.21396	0.811249	0.866319	1.05168	1.06788	1.29637	1.21396	0.00420001	0.369108	0.0265778	0.000275942	0.718424	0.00146158	Up in MCF7	ns	ns	ns	Up in MCF7	Up in HCC1806
504	Q9NRX4	2026.5	1256	1426.1	2149.6	4672.4	3650.8	2843.4	4480.9	7720.3	7134.7	7877	8794.6	6141.5	2528.1	5853	4985.5	14 kDa phosphohistidine phosphatase OS=Homo sapiens OX=9606 GN=PHPT1 PE=1 SV=1	1714.55	439.717	7881.65	687.378	4877.02	1641.2	3911.88	839.044	1.24672	2.0148	0.438294	0.618782	2.84449	1.24672	4.59692	2.0148	0.438294	0.0410227	8.68745e-06	0.00389298	0.000608422	0.548722	0.00568745	Up in MCF7	Up in MDAMB231	ns	Up in MCF7	Up in MCF7	Up in MCF10A
505	Q14435	760.4	684.6	656	908.5	306.9	419.2	298.9	345.6	610	843.5	598.2	669.6	498.8	290.7	542	857.7	Polypeptide N-acetylgalactosaminyltransferase 3 OS=Homo sapiens OX=9606 GN=GALNT3 PE=1 SV=2	752.375	113.021	680.325	113.183	547.3	234.216	342.65	54.9567	1.59726	1.98548	2.19575	0.804468	0.72743	1.59726	0.904237	1.98548	2.19575	0.00809992	0.893023	0.238421	0.02781	0.239879	0.578671	ns	ns	ns	ns	Up in MCF7	Up in HCC1806
506	O43598	1298.5	1121.6	930.5	1017	2614.2	1448.3	2891.1	2322.2	2225.8	1800.4	3210.5	2170.8	1505.2	1613.4	1537.1	2485.9	2'-deoxynucleoside 5'-phosphate N-hydrolase 1 OS=Homo sapiens OX=9606 GN=DNPH1 PE=1 SV=1	1091.9	158.352	2351.88	602.784	1785.4	469.201	2318.95	625.185	0.769917	1.0142	0.47086	0.759139	1.63513	0.769917	2.15393	1.0142	0.47086	0.0208051	0.0176701	0.254818	0.999693	0.462012	0.413131	ns	ns	ns	Up in MCF7	ns	Up in MCF10A
507	Q96GQ7	7636.9	7957.4	7702.3	6697.3	5919.7	6701.8	6251.2	5650.3	7627.1	7084.1	7681	7188.9	4963.1	4460.8	5262.1	4903.3	Probable ATP-dependent RNA helicase DDX27 OS=Homo sapiens OX=9606 GN=DDX27 PE=1 SV=2	7498.48	551.724	7395.27	302.656	4897.32	330.644	6130.75	453.13	0.798813	1.20626	1.22309	0.662224	0.653109	0.798813	0.986237	1.20626	1.22309	0.0030114	0.985035	7.95021e-06	0.00543122	0.00650104	1.20957e-05	Up in MCF7	Up in HCC1806	Up in MCF10A	ns	Up in MCF7	Up in HCC1806
508	Q96GA3	960.1	663.8	856.4	733.5	1658	1231.3	1092.5	1646.7	800.2	574.4	890.7	914.6	1143.7	1009.8	979.9	837.4	Protein LTV1 homolog OS=Homo sapiens OX=9606 GN=LTV1 PE=1 SV=1	803.45	131.324	794.975	155.085	992.7	125.665	1407.12	288.812	0.705481	0.564964	0.570987	1.24872	1.23555	0.705481	0.989452	0.564964	0.570987	0.00318806	0.999901	0.506842	0.0028621	0.0380006	0.471517	ns	ns	Up in MCF10A	ns	Up in MCF10A	Up in MCF10A
509	Q6XQN6	6387.2	7916.8	8014.9	6791.8	3666.8	4073.4	4518.7	3615.4	2521.4	2900.3	2765.8	2727.5	2115.9	1621.9	2848.7	3757.8	Nicotinate phosphoribosyltransferase OS=Homo sapiens OX=9606 GN=NAPRT PE=1 SV=2	7277.68	812.609	2728.75	156.841	2586.07	929.625	3968.57	420.09	0.651638	0.687589	1.83383	0.947714	0.355344	0.651638	0.374948	0.687589	1.83383	6.18801e-05	2.34851e-06	1.68536e-06	0.0833211	0.0493291	0.989426	ns	Up in HCC1806	Up in MCF10A	Up in HCC1806	ns	Up in HCC1806
510	P98179	1126.5	834.8	900.3	1459	2141.7	2649.3	2188	2632.8	2289.5	2776.7	2081.6	2379.9	4588.8	3776.9	4791	10427.9	RNA-binding protein 3 OS=Homo sapiens OX=9606 GN=RBM3 PE=1 SV=1	1080.15	281.791	2381.93	291.312	5896.15	3052.79	2402.95	275.666	2.45371	0.99125	0.44951	2.47537	5.45864	2.45371	2.20518	0.99125	0.44951	0.632456	0.643674	0.00410939	0.999997	0.0337308	0.0326172	Up in MDAMB231	Up in MDAMB231	Up in MDAMB231	ns	ns	ns
511	Q08426	762.5	690.8	721.9	747.8	544.1	542.4	588.9	571.5	546.4	541.6	539.4	608.9	569.3	404.3	529.7	458.5	Peroxisomal bifunctional enzyme OS=Homo sapiens OX=9606 GN=EHHADH PE=1 SV=3	730.75	31.4806	559.075	33.345	490.45	73.4858	561.725	22.4954	0.873114	0.995282	1.3009	0.877253	0.67116	0.873114	0.76507	0.995282	1.3009	0.000873327	0.000764228	3.29108e-05	0.999777	0.164361	0.187173	ns	Up in HCC1806	ns	Up in HCC1806	ns	Up in HCC1806
512	P51648	4865.6	7404	7644.3	5438.8	2644.9	3948.9	4015.2	2765.8	3115.1	3381.6	3500.3	2803.9	3440.3	2648.6	4968.1	3335.4	Aldehyde dehydrogenase family 3 member A2 OS=Homo sapiens OX=9606 GN=ALDH3A2 PE=1 SV=1	6338.18	1392.75	3200.22	309.441	3598.1	978.496	3343.7	739.249	1.07608	0.957091	1.89556	1.12433	0.567687	1.07608	0.504913	0.957091	1.89556	0.00348896	0.00242621	0.00671709	0.996258	0.980074	0.930676	ns	Up in HCC1806	ns	Up in HCC1806	ns	Up in HCC1806
513	Q9BYN8	1981.1	2428.6	2307.8	2379.5	3059.9	2805.1	3096.3	2801.4	2853.9	2786.4	2772.7	2733.9	2254.6	1946.3	2344.9	2682.3	28S ribosomal protein S26, mitochondrial OS=Homo sapiens OX=9606 GN=MRPS26 PE=1 SV=1	2274.25	201.63	2786.72	49.9992	2307.03	302.84	2940.68	159.386	0.784522	0.947648	0.773377	0.827862	1.01441	0.784522	1.22534	0.947648	0.773377	0.00246409	0.0160204	0.995385	0.703278	0.00364083	0.0240417	Up in MCF7	ns	Up in MCF10A	Up in MCF7	ns	Up in MCF10A
514	Q96KG9	3092.5	3724.5	3249	3019.4	2132.3	2303.2	2279.3	2343.7	3268.1	3252.6	3673.2	3392.1	3725.6	3094.5	3730	2388.8	N-terminal kinase-like protein OS=Homo sapiens OX=9606 GN=SCYL1 PE=1 SV=1	3271.35	316.918	3396.5	194.744	3234.72	638.098	2264.62	92.1342	1.42837	1.49981	1.44454	0.95237	0.988804	1.42837	1.03826	1.49981	1.44454	0.0111947	0.963057	0.998982	0.0049132	0.0142792	0.925414	ns	ns	Up in MDAMB231	ns	Up in MCF7	Up in HCC1806
515	Q8N7H5	621.8	541.1	562.3	575.5	844.2	744.9	726.7	814.5	800.7	702.7	875.7	850.9	818.9	582.2	785.2	720.9	RNA polymerase II-associated factor 1 homolog OS=Homo sapiens OX=9606 GN=PAF1 PE=1 SV=2	575.175	34.1607	807.5	76.516	726.8	104.621	782.575	55.8518	0.928729	1.03185	0.734977	0.900062	1.26362	0.928729	1.40392	1.03185	0.734977	0.00771155	0.00335407	0.051362	0.960866	0.704016	0.428999	ns	ns	ns	Up in MCF7	ns	Up in MCF10A
516	Q96KN1	452	659.4	551.5	176.7	42.7	0.1	155.7	97.5	347.2	298.8	592.6	371.1	141.2	178.7	116.6	91.8	Protein LRATD2 OS=Homo sapiens OX=9606 GN=LRATD2 PE=1 SV=1	459.9	206.926	402.425	130.302	132.075	37.0527	74	67.4982	1.7848	5.43818	6.21486	0.328198	0.287182	1.7848	0.875027	5.43818	6.21486	0.00529526	0.919008	0.0161311	0.0159451	0.916752	0.0488264	Up in MCF7	Up in HCC1806	ns	ns	Up in MCF7	Up in HCC1806
517	Q86V48	2594.7	3557.1	3374.2	2614.3	1763.3	2156.1	2382.1	1937	1298.8	1405.2	1414.3	1421.8	2677.2	3194.6	2983.6	2346.6	Leucine zipper protein 1 OS=Homo sapiens OX=9606 GN=LUZP1 PE=1 SV=2	3035.07	502.825	1385.03	57.8827	2800.5	369.715	2059.62	268.417	1.35971	0.672465	1.47361	2.02199	0.922712	1.35971	0.45634	0.672465	1.47361	0.00762348	9.13487e-05	0.766924	0.066996	0.0417331	0.00038127	Up in MDAMB231	ns	Up in MDAMB231	Up in HCC1806	ns	Up in HCC1806
518	O60812	4262.8	3782.7	3628.2	3977.2	10679	5698	5529.3	9396.9	9987.9	7954.2	8440.5	8123	5148.6	3358.7	4346	5834.3	Heterogeneous nuclear ribonucleoprotein C-like 1 OS=Homo sapiens OX=9606 GN=HNRNPCL1 PE=1 SV=1	3912.72	273.6	8626.4	929.786	4671.9	1066.01	7825.8	2608.36	0.596987	1.1023	0.499978	0.541582	1.19403	0.596987	2.2047	1.1023	0.499978	0.0135982	0.00365684	0.887011	0.870738	0.047905	0.0126942	Up in MCF7	ns	Up in MCF10A	Up in MCF7	ns	Up in MCF10A
519	Q92541	3028.7	2805	2940.3	2943.1	2296.7	2313	2563.8	2413.9	2673.7	2963.4	2887.5	2787.9	2782.5	2334.9	2882.9	3003.6	RNA polymerase-associated protein RTF1 homolog OS=Homo sapiens OX=9606 GN=RTF1 PE=1 SV=4	2929.28	92.4523	2828.12	125.552	2750.97	291.74	2396.85	122.779	1.14775	1.17993	1.22214	0.97272	0.939132	1.14775	0.965469	1.17993	1.22214	0.00520042	0.848189	0.506149	0.021339	0.062536	0.92421	ns	ns	ns	ns	ns	Up in HCC1806
520	P26358	8313.6	8367.8	8165	6036.1	4837.5	4979.6	6266.6	5611.4	7723.5	6451.1	7051.6	6442.5	5976.3	6313.8	5258	6296.4	DNA (cytosine-5)-methyltransferase 1 OS=Homo sapiens OX=9606 GN=DNMT1 PE=1 SV=2	7720.62	1126.28	6917.18	608.488	5961.12	493.762	5423.77	654.871	1.09907	1.27534	1.42348	0.861786	0.772104	1.09907	0.895935	1.27534	1.42348	0.00515552	0.470025	0.0294433	0.0693208	0.75249	0.329209	ns	Up in HCC1806	ns	ns	ns	Up in HCC1806
521	P62191	17640.5	21111.4	20015.2	16300.3	15331.8	14172.1	14642.3	13025.1	14142.9	15769.4	16559.7	15755.9	15366.3	14107.3	16031.2	12934.3	26S proteasome regulatory subunit 4 OS=Homo sapiens OX=9606 GN=PSMC1 PE=1 SV=1	18766.8	2191.49	15557	1014.85	14609.8	1372.65	14292.8	970.104	1.02218	1.08845	1.31303	0.939114	0.778488	1.02218	0.82896	1.08845	1.31303	0.0049166	0.0408539	0.00831865	0.629484	0.989678	0.799748	ns	Up in HCC1806	ns	Up in HCC1806	ns	Up in HCC1806
522	Q9BUF5	3950.9	3750.4	3574.2	4475.2	6069.6	5074.3	4479.7	5795.7	3107.4	3033.4	2839.8	3102.9	4586.9	3837.4	4608.1	4903.5	Tubulin beta-6 chain OS=Homo sapiens OX=9606 GN=TUBB6 PE=1 SV=1	3937.68	389.997	3020.88	125.379	4483.98	454.628	5354.82	718.752	0.837371	0.564141	0.735351	1.48433	1.13874	0.837371	0.767172	0.564141	0.735351	0.00539922	0.0731091	0.395928	7.42333e-05	0.0921645	0.00426505	Up in MDAMB231	ns	ns	ns	Up in MCF10A	Up in MCF10A
523	Q8TEQ6	3402.3	3599	3664.4	3041.5	4673.1	4181.3	5562.3	4440.2	3475.5	3468.1	4706.9	3996.7	3504.6	3711.5	3806.3	3598	Gem-associated protein 5 OS=Homo sapiens OX=9606 GN=GEMIN5 PE=1 SV=3	3426.8	279.978	3911.8	584.984	3655.1	131.597	4714.23	600.006	0.775334	0.829786	0.726906	0.934378	1.06662	0.775334	1.14153	0.829786	0.726906	0.00723514	0.448006	0.886095	0.103268	0.0255849	0.847279	ns	ns	Up in MCF10A	ns	ns	Up in MCF10A
524	Q8WU90	4438.7	4209.8	4693	3872.5	2801	2608.7	3071.5	2710.1	2766.6	2753.3	2805.7	2720.4	3240.4	2520.4	3183.7	4788.5	Zinc finger CCCH domain-containing protein 15 OS=Homo sapiens OX=9606 GN=ZC3H15 PE=1 SV=1	4303.5	348.583	2761.5	35.2898	3433.25	960.809	2797.82	198.639	1.22711	0.987017	1.53816	1.24326	0.797781	1.22711	0.641687	0.987017	1.53816	0.0070952	0.00598397	0.138043	0.999636	0.353474	0.309639	ns	ns	ns	Up in HCC1806	ns	Up in HCC1806
525	Q9BTT6	229.9	409.3	317.8	80.9	57.6	37.9	81.8	50.9	80.2	56.5	76.1	52.6	54.4	149.6	57.7	73.4	Leucine-rich repeat-containing protein 1 OS=Homo sapiens OX=9606 GN=LRRC1 PE=1 SV=1	259.475	139.777	66.35	13.8199	83.775	44.6593	57.05	18.4157	1.46845	1.16301	4.5482	1.26262	0.322863	1.46845	0.255709	1.16301	4.5482	0.0106404	0.0145014	0.0259403	0.997914	0.955394	0.986772	ns	Up in HCC1806	ns	Up in HCC1806	ns	Up in HCC1806
526	O43707	73676.1	82199.2	74286.1	74898.9	61740.1	61742.5	64984.9	65281.6	71812.8	74666.6	74064.8	72537.3	106767	123870	113854	96368.3	Alpha-actinin-4 OS=Homo sapiens OX=9606 GN=ACTN4 PE=1 SV=2	76265.1	3987.46	73270.4	1321.93	110215	11594.7	63437.3	1962.09	1.73738	1.15501	1.20221	1.50422	1.44516	1.73738	0.960733	1.15501	1.20221	0.0557673	0.90333	2.90519e-05	0.171017	1.00544e-06	1.22914e-05	Up in MDAMB231	Up in MDAMB231	Up in MDAMB231	ns	ns	ns
527	L0R819	242.6	249.4	248.1	338.2	155.6	118.5	161.5	120.5	122.8	84.6	120.1	156.5	134.5	111	198.4	0.1	ASNSD1 upstream open reading frame protein OS=Homo sapiens OX=9606 GN=ASDURF PE=1 SV=1	269.575	45.8448	121	29.3783	111	82.6435	139.025	22.6885	0.798418	0.870347	1.93904	0.917355	0.411759	0.798418	0.448855	0.870347	1.93904	0.0155782	0.00649654	0.00402826	0.957024	0.861742	0.992055	ns	Up in HCC1806	ns	Up in HCC1806	ns	Up in HCC1806
528	O60341	1985.1	2365.6	2198.9	2072.6	1567.6	1381.1	1884.5	1603.2	2431.5	2845.9	2669.7	3112.2	1603.2	1828.9	1532.2	1784.9	Lysine-specific histone demethylase 1A OS=Homo sapiens OX=9606 GN=KDM1A PE=1 SV=2	2155.55	165.262	2764.82	287.168	1687.3	142.25	1609.1	207.835	1.0486	1.71824	1.3396	0.610274	0.78277	1.0486	1.28265	1.71824	1.3396	0.013611	0.00647475	0.0345201	2.34647e-05	0.949727	4.72656e-05	Up in MCF7	Up in HCC1806	ns	Up in MCF7	Up in MCF7	Up in HCC1806
529	O95302	2548.5	2666.4	2836.7	2806.3	3490.6	3277.2	4448.4	3373.5	2798.2	2927.5	3332.4	3124.8	3649.4	4228.8	3461.7	3371.2	Peptidyl-prolyl cis-trans isomerase FKBP9 OS=Homo sapiens OX=9606 GN=FKBP9 PE=1 SV=2	2714.47	133.204	3045.72	233.582	3677.78	385.188	3647.43	541.066	1.00832	0.835034	0.744217	1.20752	1.35488	1.00832	1.12203	0.835034	0.744217	0.0143716	0.57566	0.0116547	0.135308	0.999349	0.111373	ns	Up in MDAMB231	ns	ns	ns	Up in MCF10A
530	Q15102	1832	1805.4	1736.5	1780.5	2209.5	2243.7	2501.3	2324.7	3684.3	4122.4	4340.2	4140.7	3988.6	3689.7	3596.1	2822.4	Platelet-activating factor acetylhydrolase IB subunit alpha1 OS=Homo sapiens OX=9606 GN=PAFAH1B3 PE=1 SV=1	1788.6	40.603	4071.9	276.588	3524.2	496.907	2319.8	130.286	1.51918	1.75528	0.771015	0.865493	1.97037	1.51918	2.27659	1.75528	0.771015	0.0985556	6.4007e-07	1.19088e-05	1.08003e-05	0.000409694	0.0862714	ns	Up in MDAMB231	Up in MDAMB231	Up in MCF7	Up in MCF7	ns
531	P29992	314	300.6	244.6	757.6	955.5	958.8	656.4	721.1	658.2	620.6	660.3	633.6	1060.6	910.8	1052.1	985.8	Guanine nucleotide-binding protein subunit alpha-11 OS=Homo sapiens OX=9606 GN=GNA11 PE=1 SV=2	404.2	237.51	643.175	19.3247	1002.33	69.5783	822.95	157.202	1.21797	0.781548	0.49116	1.5584	2.47977	1.21797	1.59123	0.781548	0.49116	0.00783052	0.152453	0.00045441	0.350982	0.352764	0.0213387	Up in MDAMB231	Up in MDAMB231	ns	ns	ns	Up in MCF10A
532	Q06323	7323.5	9223.3	9418.6	9262	5703.5	7238.3	6323.2	5283.2	13949.7	14780.9	13863.7	13362.3	10208.1	10474.9	10816.7	14438.4	Proteasome activator complex subunit 1 OS=Homo sapiens OX=9606 GN=PSME1 PE=1 SV=1	8806.85	992.498	13989.1	587.963	11484.5	1984.94	6137.05	849.398	1.87134	2.27946	1.43503	0.820959	1.30404	1.87134	1.58844	2.27946	1.43503	0.0409042	0.000319384	0.0402625	5.29457e-06	0.000239714	0.0568864	ns	Up in MDAMB231	Up in MDAMB231	Up in MCF7	Up in MCF7	Up in HCC1806
533	P08240	826.2	800.5	840.6	979.2	1225.6	1712.3	1315.5	1300.6	1248.6	1327.5	1240.9	1138.6	1887.6	1129.3	1630.4	1128.8	Signal recognition particle receptor subunit alpha OS=Homo sapiens OX=9606 GN=SRPRA PE=1 SV=2	861.625	80.1189	1238.9	77.4772	1444.03	378.556	1388.5	219.422	1.03999	0.892258	0.620544	1.16557	1.67593	1.03999	1.43786	0.892258	0.620544	0.0280803	0.137895	0.0152644	0.785979	0.984839	0.588796	ns	Up in MDAMB231	ns	ns	ns	Up in MCF10A
534	Q96SZ6	759	584.1	695.9	684	336.4	416.1	351.9	493.4	303	397.7	425.6	422.3	397.7	299.3	309	212.4	Mitochondrial tRNA methylthiotransferase CDK5RAP1 OS=Homo sapiens OX=9606 GN=CDK5RAP1 PE=1 SV=2	680.75	72.3518	387.15	57.4643	304.6	75.7538	399.45	71.5079	0.762549	0.969208	1.70422	0.786775	0.447448	0.762549	0.568711	0.969208	1.70422	0.000486121	0.000331268	3.098e-05	0.994227	0.268107	0.376346	ns	Up in HCC1806	ns	Up in HCC1806	ns	Up in HCC1806
535	Q9BRP8	981	772.6	812.1	1147.2	1770.6	1728	1600.1	1800.4	2378.2	2152.3	1928.2	2379.5	1097.5	729	1075.6	1803.9	Partner of Y14 and mago OS=Homo sapiens OX=9606 GN=PYM1 PE=1 SV=1	928.225	171.697	2209.55	215.84	1176.5	451.039	1724.78	88.2673	0.682118	1.28107	0.538172	0.532461	1.26747	0.682118	2.3804	1.28107	0.538172	0.00581188	0.000102737	0.574171	0.100349	0.0569605	0.000733824	Up in MCF7	ns	ns	Up in MCF7	ns	Up in MCF10A
536	Q9UHB6	7685.8	10910.5	11370.1	7952.1	5024.7	7800.5	4796.3	4185.7	3620.8	3502.3	2767.8	3501.2	8491.6	9470.7	7046.3	7462	LIM domain and actin-binding protein 1 OS=Homo sapiens OX=9606 GN=LIMA1 PE=1 SV=1	9479.62	1929.8	3348.03	390.867	8117.65	1087.54	5451.8	1605.36	1.48899	0.614114	1.73881	2.42461	0.856326	1.48899	0.353181	0.614114	1.73881	0.00668192	0.00020757	0.526041	0.19172	0.0754325	0.00184659	Up in MDAMB231	ns	ns	Up in HCC1806	ns	Up in HCC1806
537	P27816	9542	11898.5	10968.7	10643.1	14735.7	17291	20583.6	16515.3	16266.1	15448.7	13640.7	15336.3	21918	29712.7	18536.7	16199.2	Microtubule-associated protein 4 OS=Homo sapiens OX=9606 GN=MAP4 PE=1 SV=3	10763.1	972.435	15173	1102.34	21591.7	5901.11	17281.4	2447.59	1.24942	0.877993	0.622813	1.42304	2.00609	1.24942	1.40972	0.877993	0.622813	0.0654118	0.277398	0.0026185	0.800155	0.294639	0.0703781	ns	Up in MDAMB231	ns	ns	ns	ns
538	P08779	6148.4	6728.5	7591.4	4961.5	11403.4	11102.1	17211.2	13070.9	1128.6	1596.6	1481.4	1653.3	2080.3	1268.1	2346	3118	Keratin, type I cytoskeletal 16 OS=Homo sapiens OX=9606 GN=KRT16 PE=1 SV=4	6357.45	1103.43	1464.97	235.379	2203.1	763.057	13196.9	2812.79	0.166941	0.111009	0.481738	1.50385	0.346538	0.166941	0.230434	0.111009	0.481738	0.000235749	0.00395673	0.0125569	9.82474e-07	1.98392e-06	0.907103	ns	Up in HCC1806	Up in MCF10A	Up in HCC1806	Up in MCF10A	Up in MCF10A
539	P30838	1698.4	1525.9	1747.4	2246.6	3625.7	4805.5	2922.5	3071.1	856.1	990	754.4	1121.9	1104.5	691.7	1320.5	1453.6	Aldehyde dehydrogenase, dimeric NADP-preferring OS=Homo sapiens OX=9606 GN=ALDH3A1 PE=1 SV=3	1804.58	309.617	930.6	159.917	1142.58	333.233	3606.2	854.884	0.316836	0.258056	0.500409	1.22778	0.633155	0.316836	0.515689	0.258056	0.500409	0.00111168	0.107118	0.275415	2.82741e-05	6.40705e-05	0.926663	ns	ns	Up in MCF10A	ns	Up in MCF10A	Up in MCF10A
540	Q7Z6B7	88.7	129.3	148.6	92.6	19.5	0.1	50.2	22.7	17.8	48.2	44.8	32.4	30.9	46.7	61.7	95.4	SLIT-ROBO Rho GTPase-activating protein 1 OS=Homo sapiens OX=9606 GN=SRGAP1 PE=1 SV=1	114.8	29.0215	35.8	13.7879	58.675	27.5241	23.125	20.6279	2.5373	1.54811	4.96432	1.63897	0.511106	2.5373	0.311847	1.54811	4.96432	0.000669967	0.00230897	0.0247457	0.869996	0.196745	0.537069	ns	Up in HCC1806	ns	Up in HCC1806	ns	Up in HCC1806
541	O75718	3071.7	3107.8	3065.4	2179.9	4176	4231.7	5717.1	4944.8	1972.9	2201.3	2198.7	2108.4	7009.7	9747.6	5942.6	5334.4	Cartilage-associated protein OS=Homo sapiens OX=9606 GN=CRTAP PE=1 SV=1	2856.2	451.253	2120.32	107.356	7008.57	1952.9	4767.4	723.448	1.4701	0.444755	0.599111	3.30542	2.45381	1.4701	0.742359	0.444755	0.599111	0.104507	0.765604	0.000674564	0.019482	0.0498187	0.000153838	Up in MDAMB231	Up in MDAMB231	Up in MDAMB231	ns	Up in MCF10A	ns
542	P30043	2497	2299.8	2165.2	2675.4	1739.4	1854.8	1375.9	1443.1	6072.3	5718.7	6381.3	6389.8	2891.7	2183.4	2808.4	3715.8	Flavin reductase (NADPH) OS=Homo sapiens OX=9606 GN=BLVRB PE=1 SV=3	2409.35	223.663	6140.52	317.648	2899.82	629.154	1603.3	230.326	1.80866	3.82993	1.50274	0.472244	1.20357	1.80866	2.54862	3.82993	1.50274	0.0522176	6.07304e-08	0.323654	6.7306e-09	0.00235676	2.97733e-07	Up in MCF7	ns	Up in MDAMB231	Up in MCF7	Up in MCF7	ns
543	Q9NSE4	5462.3	4377.3	4730.2	3818.7	7552.3	5186.2	7380.5	8910.9	4291.3	4452.5	5085	5181.3	5576.9	5323.9	4625.7	4551.6	Isoleucine--tRNA ligase, mitochondrial OS=Homo sapiens OX=9606 GN=IARS2 PE=1 SV=2	4597.12	688.115	4752.52	446.143	5019.52	509.039	7257.48	1541.22	0.691635	0.654846	0.633433	1.05618	1.09188	0.691635	1.0338	0.654846	0.633433	0.00650782	0.994764	0.911073	0.00989901	0.0204731	0.974796	ns	ns	Up in MCF10A	ns	Up in MCF10A	Up in MCF10A
544	P07099	1712.3	2202.8	2094.3	1348.8	3262.5	3721.6	4351.4	3722.2	2358.3	2648.6	4830.4	3016.2	3208.2	4538.7	2421.4	2466.7	Epoxide hydrolase 1 OS=Homo sapiens OX=9606 GN=EPHX1 PE=1 SV=1	1839.55	388.963	3213.38	1111.12	3158.75	988.151	3764.43	447.245	0.839106	0.853616	0.488667	0.983001	1.71713	0.839106	1.74683	0.853616	0.488667	0.0235396	0.124333	0.145218	0.766588	0.713205	0.999659	ns	ns	ns	ns	ns	Up in MCF10A
545	Q8WUD4	3686.6	3138.2	3233.2	3490	2487.7	2571.2	2694.6	2755.9	3650.6	4092.5	3518.8	3721.9	3183.2	2378.2	2849.9	3158.1	Coiled-coil domain-containing protein 12 OS=Homo sapiens OX=9606 GN=CCDC12 PE=1 SV=1	3387	248.948	3745.95	245.875	2892.35	374.775	2627.35	120.696	1.10086	1.42575	1.28913	0.772127	0.853956	1.10086	1.10598	1.42575	1.28913	0.00720277	0.267804	0.0852181	0.000310485	0.509684	0.00303892	Up in MCF7	ns	ns	ns	Up in MCF7	Up in HCC1806
546	O60248	2281.6	443.2	552.6	1043	115.2	166.8	110.8	217	27.4	67.7	42.5	0.1	66.2	38.4	116.9	208.7	Protein SOX-15 OS=Homo sapiens OX=9606 GN=SOX15 PE=1 SV=1	1080.1	842.393	34.425	28.2842	107.55	74.8561	152.45	49.983	0.705477	0.225812	7.08495	3.12418	0.0995741	0.705477	0.031872	0.225812	7.08495	0.0401636	0.0201749	0.0309315	0.978334	0.998732	0.994616	ns	Up in HCC1806	ns	Up in HCC1806	ns	Up in HCC1806
547	P36776	4758.9	4228.8	4609	7273.5	8764.3	10374.3	7784.1	8144.5	9050.1	9753.8	8232.5	8752	11644.4	8457	12815.2	14776.7	Lon protease homolog, mitochondrial OS=Homo sapiens OX=9606 GN=LONP1 PE=1 SV=2	5217.55	1388.67	8947.1	635.109	11923.3	2647.67	8766.8	1145.57	1.36005	1.02057	0.595149	1.33265	2.28523	1.36005	1.71481	1.02057	0.595149	0.0415696	0.0316636	0.000418604	0.998563	0.0745789	0.0969346	ns	Up in MDAMB231	ns	Up in MCF7	ns	Up in MCF10A
548	P62917	11023	7695.6	8333.1	11771.8	16239.3	17163.7	15483.6	17250.5	18908.1	11115.4	9859.5	11758.4	12578.6	10679.5	14282	11839.1	60S ribosomal protein L8 OS=Homo sapiens OX=9606 GN=RPL8 PE=1 SV=2	9705.88	1994.04	12910.4	4075.52	12344.8	1509.57	16534.3	836.676	0.746619	0.780823	0.587015	0.956194	1.27189	0.746619	1.33016	0.780823	0.587015	0.00857432	0.291611	0.447005	0.204279	0.121628	0.987035	ns	ns	ns	ns	ns	Up in MCF10A
549	P58107	27495.4	26237.2	23979.3	18966.5	11657.5	12482.1	12328.2	11024.3	23747.2	24230	26123	24035.5	10325.3	6770.6	12246.8	20029.1	Epiplakin OS=Homo sapiens OX=9606 GN=EPPK1 PE=1 SV=3	24169.6	3761.4	24533.9	1077.79	12343	5603.81	11873	669.562	1.03958	2.06636	2.03567	0.503097	0.510681	1.03958	1.01507	2.06636	2.03567	0.00136736	0.998726	0.00187969	0.0010717	0.997285	0.00146815	Up in MCF7	Up in HCC1806	ns	ns	Up in MCF7	Up in HCC1806
550	P02545	114611	99907.5	98952.4	135646	159937	167161	138837	158160	68591.3	78244.8	62408.3	71021	200425	156287	195514	161833	Prelamin-A/C OS=Homo sapiens OX=9606 GN=LMNA PE=1 SV=1	112279	17147.5	70066.4	6547.77	178515	22666.8	156024	12100.9	1.14415	0.449075	0.719629	2.5478	1.58992	1.14415	0.624036	0.449075	0.719629	0.00952339	0.012099	0.000347264	2.86895e-05	0.236065	2.56567e-06	Up in MDAMB231	Up in MDAMB231	ns	Up in HCC1806	Up in MCF10A	Up in MCF10A
551	Q9HCG8	1000.6	1336.8	1332.2	1827.7	621.1	529.1	458.7	416.7	692.9	810.9	599.6	717.3	610.7	420.2	645.3	177.4	Pre-mRNA-splicing factor CWC22 homolog OS=Homo sapiens OX=9606 GN=CWC22 PE=1 SV=3	1374.33	340.784	705.175	86.8361	463.4	214.823	506.4	89.4292	0.915087	1.39253	2.71391	0.657142	0.337184	0.915087	0.513106	1.39253	2.71391	0.000411737	0.00357075	0.0002657	0.560795	0.991204	0.40352	ns	Up in HCC1806	ns	Up in HCC1806	ns	Up in HCC1806
552	P43246	9653.7	9719.6	10092.2	8551.4	6947.2	6735.1	8398.8	7440.4	7631.2	8661	8300.4	8316	8240.3	7881.4	8407.8	10222.4	DNA mismatch repair protein Msh2 OS=Homo sapiens OX=9606 GN=MSH2 PE=1 SV=1	9504.23	663.907	8227.15	430.752	8687.98	1046.25	7380.38	740.453	1.17717	1.11473	1.28777	1.05601	0.914117	1.17717	0.865631	1.11473	1.28777	0.0084391	0.130444	0.449657	0.419669	0.118859	0.822392	ns	ns	ns	ns	ns	Up in HCC1806
553	Q8TED1	265.2	282.6	309.7	193.9	472.8	371.8	513.7	496.3	177.2	160.4	240.6	212.8	402.6	321.7	258.3	229.7	Probable glutathione peroxidase 8 OS=Homo sapiens OX=9606 GN=GPX8 PE=1 SV=2	262.85	49.4793	197.75	35.9627	303.075	76.6829	463.65	63.4854	0.653672	0.426507	0.566915	1.53262	1.15303	0.653672	0.75233	0.426507	0.566915	0.00191164	0.426908	0.76656	0.000163869	0.0100554	0.101772	ns	ns	Up in MCF10A	ns	Up in MCF10A	Up in MCF10A
554	P84098	8718.7	6742.9	7136.8	8450.4	10814.1	10810.4	11028.6	10970.8	10285.9	8034.2	7461.6	8677.2	11130	8537.6	10112.5	8056.5	60S ribosomal protein L19 OS=Homo sapiens OX=9606 GN=RPL19 PE=1 SV=1	7762.2	969.297	8614.73	1219.76	9459.15	1418.37	10906	110.777	0.867336	0.789909	0.711738	1.09802	1.21862	0.867336	1.10983	0.789909	0.711738	0.005701	0.671541	0.158704	0.0418516	0.26319	0.677818	ns	ns	ns	ns	Up in MCF10A	Up in MCF10A
555	Q9NY33	7603.1	9167.2	9501.5	8097.7	5537.2	6127	6902.6	5462.3	9456.8	9964.4	11356.2	10237.4	8096.8	8078.6	8271.7	5677.9	Dipeptidyl peptidase 3 OS=Homo sapiens OX=9606 GN=DPP3 PE=1 SV=2	8592.38	890.749	10253.7	803.018	7531.25	1238.63	6007.27	666.811	1.25369	1.70688	1.43033	0.734491	0.876504	1.25369	1.19335	1.70688	1.43033	0.00892711	0.103069	0.402549	0.000150023	0.145023	0.00620274	Up in MCF7	ns	ns	ns	Up in MCF7	Up in HCC1806
556	Q9HD15	414.6	609.6	568.5	440.7	788	763.5	1031.3	613.9	524.2	561.7	655.1	640.1	739.6	865.3	795.8	802.9	Steroid receptor RNA activator 1 OS=Homo sapiens OX=9606 GN=SRA1 PE=1 SV=2	508.35	95.2806	595.275	62.6292	800.9	51.4298	799.175	172.826	1.00216	0.744862	0.636093	1.34543	1.57549	1.00216	1.17099	0.744862	0.636093	0.0106211	0.666015	0.0102058	0.07872	0.999995	0.0757364	ns	Up in MDAMB231	ns	ns	ns	Up in MCF10A
557	P61026	9505.9	10890.2	11772.3	5096.3	3929.6	4368.1	5115.1	4378.1	6320.5	6458.3	6229.7	7694.3	4777.5	5944.2	3592.4	3448.4	Ras-related protein Rab-10 OS=Homo sapiens OX=9606 GN=RAB10 PE=1 SV=1	9316.17	2963.86	6675.7	685.539	4440.62	1165.94	4447.73	491.606	0.998404	1.50092	2.09459	0.665192	0.476658	0.998404	0.716571	1.50092	2.09459	0.00605701	0.16076	0.00599371	0.273516	1	0.271157	ns	Up in HCC1806	ns	ns	ns	Up in HCC1806
558	Q86Y56	2326.4	2938.7	2608.4	2927.1	1911.4	2246.5	2111	1765.1	2481.3	2961.5	2185.3	2557.3	2170.2	2080.1	2141.1	2351.1	Dynein axonemal assembly factor 5 OS=Homo sapiens OX=9606 GN=DNAAF5 PE=1 SV=4	2700.15	292.415	2546.35	319.926	2185.62	116.53	2008.5	212.777	1.08819	1.26779	1.34436	0.858336	0.809446	1.08819	0.94304	1.26779	1.34436	0.00919311	0.817204	0.0534759	0.0425028	0.747589	0.222644	ns	ns	ns	ns	Up in MCF7	Up in HCC1806
559	P07996	2193.6	1882.5	1841.3	2475.9	3799.5	3443.5	2780.4	3370.6	2082	2199	1731.8	2058.2	5440.5	3256.3	4071.6	5287.1	Thrombospondin-1 OS=Homo sapiens OX=9606 GN=THBS1 PE=1 SV=2	2098.32	296.807	2017.75	200.319	4513.88	1038.21	3348.5	422.553	1.34803	0.602583	0.626646	2.23708	2.15118	1.34803	0.9616	0.602583	0.626646	0.0469746	0.99728	0.000421547	0.0335461	0.0666733	0.000313635	Up in MDAMB231	Up in MDAMB231	ns	ns	Up in MCF10A	Up in MCF10A
560	Q12959	3074.2	2720.6	2890.3	3220.5	2186.4	2270.4	2248.9	2145.5	3121.7	3541.4	2837.4	3467.3	4943.8	4358.3	4039.8	3381.8	Disks large homolog 1 OS=Homo sapiens OX=9606 GN=DLG1 PE=1 SV=2	2976.4	217.56	3241.95	325.87	4180.93	651.142	2212.8	57.2923	1.88943	1.46509	1.34508	1.28963	1.40469	1.88943	1.08922	1.46509	1.34508	0.0630413	0.760179	0.00368031	0.0113122	4.8464e-05	0.0203264	Up in MDAMB231	Up in MDAMB231	Up in MDAMB231	ns	Up in MCF7	ns
561	O60762	712.4	532.2	660.7	516.9	1126.9	1004.7	1188.7	1008.4	1751.6	1697.5	1630	1824.5	1405.7	903.2	969.6	580.5	Dolichol-phosphate mannosyltransferase subunit 1 OS=Homo sapiens OX=9606 GN=DPM1 PE=1 SV=1	605.55	96.0859	1725.9	82.4334	964.75	339.557	1082.17	90.9084	0.891492	1.59484	0.559568	0.558984	1.59318	0.891492	2.85014	1.59484	0.559568	0.0163741	1.06966e-05	0.076619	0.00187271	0.81066	0.000451162	Up in MCF7	ns	ns	Up in MCF7	Up in MCF7	Up in MCF10A
562	P28331	2157.6	1416.6	1420.7	2035.6	3105.2	2714.6	2416.2	3779.4	2916.3	3095	2714.9	3262.2	2513.9	1598.9	2155.9	2544.4	NADH-ubiquinone oxidoreductase 75 kDa subunit, mitochondrial OS=Homo sapiens OX=9606 GN=NDUFS1 PE=1 SV=3	1757.62	394.574	2997.1	235.25	2203.28	439.836	3003.85	588.996	0.733484	0.997753	0.585124	0.735136	1.25355	0.733484	1.7052	0.997753	0.585124	0.00736345	0.00764995	0.492308	0.999996	0.0917148	0.095144	ns	ns	ns	Up in MCF7	ns	Up in MCF10A
563	Q9Y2A7	4762.2	5237.8	4687.5	4320	3487.2	4493.9	3223.9	3324.9	3370.8	3401.4	3489.4	3265.2	4085.9	3419.9	3991.5	4013.2	Nck-associated protein 1 OS=Homo sapiens OX=9606 GN=NCKAP1 PE=1 SV=1	4751.88	377.222	3381.7	92.5175	3877.62	307.809	3632.47	584.435	1.06749	0.930963	1.30816	1.14665	0.81602	1.06749	0.711656	0.930963	1.30816	0.00657409	0.00138302	0.031928	0.791951	0.802612	0.306762	ns	Up in HCC1806	ns	Up in HCC1806	ns	Up in HCC1806
564	O00592	563.5	1023.2	781.7	356.1	231.5	238.3	122	203.7	470.5	411.9	423.3	426.6	590.7	1845.5	443.8	899.1	Podocalyxin OS=Homo sapiens OX=9606 GN=PODXL PE=1 SV=2	681.125	286.71	433.075	25.7325	944.775	629.745	198.875	53.3909	4.7506	2.17762	3.42489	2.18155	1.38708	4.7506	0.635823	2.17762	3.42489	0.254077	0.746696	0.711174	0.777178	0.0443763	0.212912	ns	ns	Up in MDAMB231	ns	ns	ns
565	Q9BXB4	111.5	218.6	324.2	233.6	55.4	105.7	106.4	79.8	125.9	131	162.6	153.8	134.5	91.4	143.7	0.1	Oxysterol-binding protein-related protein 11 OS=Homo sapiens OX=9606 GN=OSBPL11 PE=1 SV=2	221.975	87.1803	143.325	17.671	92.425	65.6363	86.825	24.3333	1.0645	1.65073	2.55658	0.644863	0.416376	1.0645	0.645681	1.65073	2.55658	0.0245558	0.253647	0.0313689	0.515973	0.998965	0.596414	ns	Up in HCC1806	ns	ns	ns	Up in HCC1806
566	O75306	69.5	86.2	96.4	90.8	159	120.6	121	119.1	87.9	121.6	117.9	89	79.6	85.9	79.4	102.1	NADH dehydrogenase [ubiquinone] iron-sulfur protein 2, mitochondrial OS=Homo sapiens OX=9606 GN=NDUFS2 PE=1 SV=2	85.725	11.5929	104.1	18.1396	86.75	10.6691	129.925	19.4006	0.667693	0.801231	0.659804	0.833333	1.01196	0.667693	1.21435	0.801231	0.659804	0.00759756	0.373382	0.999686	0.137455	0.00894282	0.420091	ns	ns	Up in MCF10A	ns	ns	Up in MCF10A
567	Q13043	1039.4	1028.4	1002.9	846.8	612.2	646.3	812.1	676.9	640.1	542.7	660.2	641.6	791.8	860.7	750.2	574.9	Serine/threonine-protein kinase 4 OS=Homo sapiens OX=9606 GN=STK4 PE=1 SV=2	979.375	89.6958	621.15	53.093	744.4	121.842	686.875	87.5661	1.08375	0.904313	1.42584	1.19842	0.760077	1.08375	0.634231	0.904313	1.42584	0.00333591	0.000632027	0.0155468	0.74268	0.80984	0.27527	ns	Up in HCC1806	ns	Up in HCC1806	ns	Up in HCC1806
568	P56545	6437	4463.2	5265.5	5998	4156.8	3686.7	3679.1	4063.6	4427.9	5000.2	3971.6	4643.4	5310.9	4093.7	3881.9	4392.3	C-terminal-binding protein 2 OS=Homo sapiens OX=9606 GN=CTBP2 PE=1 SV=1	5540.93	865.875	4510.77	430.002	4419.7	629.945	3896.55	249.638	1.13426	1.15763	1.42201	0.979809	0.797647	1.13426	0.814083	1.15763	1.42201	0.00917697	0.116392	0.0810153	0.482697	0.607204	0.996128	ns	ns	ns	ns	ns	Up in HCC1806
569	Q04837	7115.6	5649.5	6183	7630.7	10002.7	10904	8628.2	12487.3	9513.1	7678.3	10023.7	8259.8	14498.8	11365.6	13091.4	18750.8	Single-stranded DNA-binding protein, mitochondrial OS=Homo sapiens OX=9606 GN=SSBP1 PE=1 SV=1	6644.7	893.967	8868.73	1085.83	14426.6	3154.7	10505.5	1618.99	1.37324	0.844194	0.632494	1.62669	2.17115	1.37324	1.33471	0.844194	0.632494	0.0600217	0.389896	0.000445704	0.630375	0.055592	0.00669888	Up in MDAMB231	Up in MDAMB231	ns	ns	ns	ns
570	Q96S55	3648.6	2838	3087.1	5303.1	2056.6	2404.5	1777.6	2059.8	3057.2	3264.7	2579	3102.5	3609.2	2312.7	3871.5	3031.9	ATPase WRNIP1 OS=Homo sapiens OX=9606 GN=WRNIP1 PE=1 SV=2	3719.2	1109.02	3000.85	295.004	3206.32	691.317	2074.62	256.636	1.5455	1.44645	1.79271	1.06847	0.862101	1.5455	0.806854	1.44645	1.79271	0.0231774	0.472876	0.717026	0.270463	0.141645	0.972895	ns	ns	ns	ns	ns	Up in HCC1806
571	P42330	14312.2	11890.3	12544.8	18387.1	9696.6	8564.4	6706	8482	4363.1	4191	3463.4	3885.2	6491.8	4257.1	7734.2	6848.5	Aldo-keto reductase family 1 member C3 OS=Homo sapiens OX=9606 GN=AKR1C3 PE=1 SV=4	14283.6	2920.66	3975.68	394.578	6332.9	1479.15	8362.25	1235.43	0.75732	0.475431	1.7081	1.59291	0.443369	0.75732	0.278338	0.475431	1.7081	0.00227507	1.37132e-05	0.000176438	0.0190005	0.399346	0.281072	ns	Up in HCC1806	ns	Up in HCC1806	Up in MCF10A	Up in HCC1806
572	Q5VTR2	1626.8	1453.3	1649.7	1934.2	2091.6	2234.3	2048.6	2063.4	2750.6	2812.2	2769.9	2695.6	2304.6	2000.4	2648.2	2269.9	E3 ubiquitin-protein ligase BRE1A OS=Homo sapiens OX=9606 GN=RNF20 PE=1 SV=2	1666	199.144	2757.07	48.3885	2305.78	265.705	2109.47	85.1067	1.09306	1.307	0.78977	0.836312	1.38402	1.09306	1.65491	1.307	0.78977	0.0159458	6.36923e-06	0.00105012	0.000947473	0.412545	0.0142565	ns	Up in MDAMB231	ns	Up in MCF7	Up in MCF7	Up in MCF10A
573	Q8IYQ7	80.3	100.4	109.8	143.3	154.8	306.4	213.8	208.9	168.3	220.4	185	225	177.4	193.5	171.3	99.3	Threonine synthase-like 1 OS=Homo sapiens OX=9606 GN=THNSL1 PE=1 SV=2	108.45	26.2905	199.675	27.5114	160.375	41.7797	220.975	62.9122	0.725761	0.903609	0.490779	0.80318	1.47879	0.725761	1.84117	0.903609	0.490779	0.0124761	0.043369	0.348135	0.890275	0.23183	0.57168	ns	ns	ns	Up in MCF7	ns	Up in MCF10A
574	Q8N357	1178.7	1102.6	1078.6	658.9	520.5	403.1	703.1	659.1	695.7	777.7	781.2	808.8	437.4	386.8	362.4	315.1	Solute carrier family 35 member F6 OS=Homo sapiens OX=9606 GN=SLC35F6 PE=1 SV=1	1004.7	234.449	765.85	48.7913	375.425	50.9217	571.45	136.567	0.656969	1.34019	1.75816	0.490207	0.373669	0.656969	0.762267	1.34019	1.75816	0.00435819	0.127944	0.000186332	0.255083	0.249099	0.0091842	Up in MCF7	Up in HCC1806	ns	ns	ns	Up in HCC1806
575	Q9BVS4	224.6	191.5	205.4	214.1	383.2	318.4	350.5	325.2	108.5	174.6	160.2	152.4	287	235.3	354.1	433.4	Serine/threonine-protein kinase RIO2 OS=Homo sapiens OX=9606 GN=RIOK2 PE=1 SV=2	208.9	14.0064	148.925	28.4756	327.45	85.7583	344.325	29.367	0.950991	0.432513	0.606694	2.19876	1.5675	0.950991	0.712901	0.432513	0.606694	0.00843151	0.334713	0.0200989	0.000456512	0.958235	0.000999944	Up in MDAMB231	Up in MDAMB231	ns	ns	Up in MCF10A	Up in MCF10A
576	Q5T4S7	9672.9	9080.5	9209.5	9883.9	7357.9	8007.6	7259.3	7555.6	7424.6	7834.8	7587.8	7918.8	9805.8	7697.6	10887.5	9686	E3 ubiquitin-protein ligase UBR4 OS=Homo sapiens OX=9606 GN=UBR4 PE=1 SV=1	9461.7	379.375	7691.5	226.708	9519.23	1329.21	7545.1	332.035	1.26164	1.0194	1.25402	1.23763	1.00608	1.26164	0.812909	1.0194	1.25402	0.0124293	0.0205725	0.999453	0.991273	0.0102034	0.0168744	Up in MDAMB231	ns	Up in MDAMB231	Up in HCC1806	ns	Up in HCC1806
577	P04899	2073.5	1583.6	1594.4	1984.9	2978	2101.2	2611.6	3026.8	2668.7	2298.7	2829.7	2746.3	3432.7	3097.2	2674.3	2527.9	Guanine nucleotide-binding protein G(i) subunit alpha-2 OS=Homo sapiens OX=9606 GN=GNAI2 PE=1 SV=3	1809.1	256.748	2635.85	234.184	2933.03	411.377	2679.4	427.692	1.09466	0.983746	0.675188	1.11274	1.62126	1.09466	1.457	0.983746	0.675188	0.0172192	0.0235718	0.00284525	0.997843	0.728436	0.625345	ns	Up in MDAMB231	ns	Up in MCF7	ns	Up in MCF10A
578	O95861	3990.9	4110.6	4257.6	5650.6	6745.1	8292.2	6073.5	6323.6	4082.2	4615.7	4529.5	4675.1	4602.7	3543.6	5649.8	5216	3'(2'),5'-bisphosphate nucleotidase 1 OS=Homo sapiens OX=9606 GN=BPNT1 PE=1 SV=1	4502.43	773.182	4475.62	269.009	4753.02	913.575	6858.6	995.104	0.693002	0.652557	0.656464	1.06198	1.05566	0.693002	0.994048	0.652557	0.656464	0.00565679	0.999958	0.968615	0.00520891	0.0123286	0.958293	ns	ns	Up in MCF10A	ns	Up in MCF10A	Up in MCF10A
579	Q9Y613	792.2	796.1	777.1	1080.8	1223.8	1351.6	1183.2	1124.5	785.1	694.4	624.6	674.6	1105.1	805.9	1115.2	936.1	FH1/FH2 domain-containing protein 1 OS=Homo sapiens OX=9606 GN=FHOD1 PE=1 SV=3	861.55	146.396	694.675	67.0579	990.575	148.009	1220.78	96.2723	0.811431	0.569044	0.70574	1.42595	1.14976	0.811431	0.806308	0.569044	0.70574	0.00534641	0.250032	0.452551	0.000223088	0.0759187	0.0197138	Up in MDAMB231	ns	ns	ns	Up in MCF10A	Up in MCF10A
580	Q8N0X7	4408.4	4329.4	5024.2	5320.4	3247.4	3662.8	3601.6	3397.6	2039.9	2215.4	1787.4	2053.7	3263.9	2787.6	4188.2	3506.1	Spartin OS=Homo sapiens OX=9606 GN=SPART PE=1 SV=1	4770.6	480.43	2024.1	176.775	3436.45	583.312	3477.35	190.671	0.988238	0.582081	1.37191	1.69777	0.720339	0.988238	0.424286	0.582081	1.37191	0.00307238	2.54721e-06	0.00240913	0.00120267	0.998855	0.00152313	Up in MDAMB231	Up in HCC1806	ns	Up in HCC1806	Up in MCF10A	Up in HCC1806
581	Q13595	667.3	560.7	668.4	661.1	898.2	718.3	803.7	882.2	1035.1	799.7	973.6	969.9	947.1	877.3	958	979.9	Transformer-2 protein homolog alpha OS=Homo sapiens OX=9606 GN=TRA2A PE=1 SV=1	639.375	52.5484	944.575	101.106	940.575	44.3335	825.6	82.5979	1.13926	1.14411	0.774437	0.995765	1.47109	1.13926	1.47734	1.14411	0.774437	0.0175164	0.000393884	0.000443202	0.157282	0.177313	0.999829	ns	Up in MDAMB231	ns	Up in MCF7	ns	Up in MCF10A
582	P49756	3550	4204.7	4674.4	4027.2	3206.2	2696.8	3462.4	3262.7	3487.2	3868.9	4138.5	4180.3	4151.6	3668.2	3737.7	3620.2	RNA-binding protein 25 OS=Homo sapiens OX=9606 GN=RBM25 PE=1 SV=3	4114.07	464.724	3918.72	319.071	3794.43	242.953	3157.03	325.907	1.2019	1.24127	1.30315	0.96828	0.922303	1.2019	0.952517	1.24127	1.30315	0.00991869	0.855365	0.579533	0.0398459	0.0945382	0.956128	ns	ns	ns	ns	Up in MCF7	Up in HCC1806
583	P42858	55.4	56.2	56.3	65.6	114.7	152	114.5	75.8	162	138.2	178	153.1	143.7	89.8	140.1	73.5	Huntingtin OS=Homo sapiens OX=9606 GN=HTT PE=1 SV=2	58.375	4.83348	157.825	16.6526	111.775	35.4466	114.25	31.1113	0.978337	1.3814	0.510941	0.708221	1.91478	0.978337	2.70364	1.3814	0.510941	0.0368349	0.000582635	0.0469156	0.119333	0.998979	0.0948545	ns	Up in MDAMB231	ns	Up in MCF7	ns	Up in MCF10A
584	Q6R327	24.7	22.6	18.4	25.2	56.5	57.9	29	51.7	37	42.5	39.7	27.1	42.2	27	51.7	0.1	Rapamycin-insensitive companion of mTOR OS=Homo sapiens OX=9606 GN=RICTOR PE=1 SV=1	22.725	3.09556	36.575	6.70392	30.25	22.5277	48.775	13.448	0.620195	0.749872	0.465915	0.827068	1.33113	0.620195	1.60946	0.749872	0.465915	0.0787122	0.501682	0.861644	0.599803	0.269736	0.911289	ns	ns	ns	ns	ns	ns
585	Q8IVF2	12318.8	16287.6	15776.6	13126.6	21155.1	19643.5	34073.9	25077.2	3904.5	4699.1	4321.3	4888.9	11105.4	17696	11983	10344.8	Protein AHNAK2 OS=Homo sapiens OX=9606 GN=AHNAK2 PE=1 SV=2	14377.4	1950.12	4453.45	435.419	12782.3	3343.49	24987.4	6476.02	0.511549	0.178228	0.575385	2.8702	0.889055	0.511549	0.309754	0.178228	0.575385	0.00868791	0.0135987	0.931038	2.92202e-05	0.00311963	0.038661	Up in MDAMB231	ns	Up in MCF10A	Up in HCC1806	Up in MCF10A	Up in MCF10A
586	Q99623	15662.4	13033.8	13443.1	14360.1	20109.9	19081.1	18111.2	19987.3	17018.5	16652	14799.2	16228	16725.1	13631.8	14088.7	20817.9	Prohibitin-2 OS=Homo sapiens OX=9606 GN=PHB2 PE=1 SV=2	14124.9	1165.41	16174.4	972.052	16315.9	3296.48	19322.4	928.705	0.844403	0.837083	0.73101	1.00875	1.15512	0.844403	1.1451	0.837083	0.73101	0.00942174	0.441734	0.387283	0.134925	0.159918	0.999538	ns	ns	ns	ns	ns	Up in MCF10A
587	Q9UBS4	4196	4128.5	4134.9	3500.8	2789.9	2838.4	2984.7	2440.4	3329.8	3412.5	3266.8	3097.9	2791.9	3145.4	2407.6	1846.9	DnaJ homolog subfamily B member 11 OS=Homo sapiens OX=9606 GN=DNAJB11 PE=1 SV=1	3990.05	327.583	3276.75	133.328	2547.95	556.066	2763.35	230.673	0.922051	1.18579	1.44392	0.777584	0.638576	0.922051	0.82123	1.18579	1.44392	0.00159828	0.0573214	0.00039907	0.214284	0.818798	0.0514511	ns	Up in HCC1806	ns	ns	ns	Up in HCC1806
588	Q9Y508	1496	1359.3	1390.1	1549.5	1108	1139.5	1020	1086	1739.2	1695.6	1959.8	1997.6	1677.9	1139.7	1568.3	1502.5	E3 ubiquitin-protein ligase RNF114 OS=Homo sapiens OX=9606 GN=RNF114 PE=1 SV=1	1448.72	89.1146	1848.05	152.69	1472.1	233.111	1088.38	50.5954	1.35257	1.69799	1.33109	0.796569	1.01613	1.35257	1.27564	1.69799	1.33109	0.0222716	0.0116231	0.995889	5.31163e-05	0.0150741	0.0171632	Up in MCF7	ns	Up in MDAMB231	Up in MCF7	Up in MCF7	Up in HCC1806
589	Q99707	413.5	366.8	399.8	298.8	979.8	789.6	703.9	1023	499.6	395.6	637	615.8	438	483.2	335.2	152.2	Methionine synthase OS=Homo sapiens OX=9606 GN=MTR PE=1 SV=2	369.725	51.1849	537	111.956	352.15	146.983	874.075	152.153	0.402883	0.614364	0.42299	0.655773	0.952465	0.402883	1.45243	0.614364	0.42299	0.000407537	0.265691	0.996869	0.00991425	0.000299092	0.196796	ns	ns	Up in MCF10A	ns	Up in MCF10A	Up in MCF10A
590	O43776	8333.8	6241.3	6406.7	7873.9	11192.8	10240.6	10083.5	13813.1	8590.6	8446.5	8762.7	9087.8	10866.2	8739.1	11375.9	6615	Asparagine--tRNA ligase, cytoplasmic OS=Homo sapiens OX=9606 GN=NARS1 PE=1 SV=1	7213.93	1046.79	8721.9	276.063	9399.05	2179.21	11332.5	1724.83	0.829389	0.769636	0.63657	1.07764	1.3029	0.829389	1.20904	0.769636	0.63657	0.00973482	0.505734	0.216732	0.114948	0.305518	0.916261	ns	ns	ns	ns	ns	Up in MCF10A
591	P17661	248.8	160.2	157	310.1	470.4	540.1	299.3	362.2	406.5	322.6	268.8	271	852.3	733.5	819.4	869.1	Desmin OS=Homo sapiens OX=9606 GN=DES PE=1 SV=3	219.025	74.1366	317.225	64.4997	818.575	60.3561	418	107.792	1.95831	0.758911	0.523983	2.58042	3.73736	1.95831	1.44835	0.758911	0.523983	0.0176569	0.337742	8.65004e-07	0.317383	5.75926e-05	5.87701e-06	Up in MDAMB231	Up in MDAMB231	Up in MDAMB231	ns	ns	Up in MCF10A
592	Q92542	267.1	409.6	355.7	232.3	653.6	602.4	1162.4	583.1	326	437.8	562.9	469.4	482.2	788.3	408.6	905.4	Nicastrin OS=Homo sapiens OX=9606 GN=NCSTN PE=1 SV=2	316.175	81.1045	449.025	97.7135	646.125	238.556	750.375	276.289	0.861069	0.598401	0.421356	1.43895	2.04357	0.861069	1.42018	0.598401	0.421356	0.0348022	0.767361	0.12694	0.176922	0.86945	0.498797	ns	ns	ns	ns	ns	Up in MCF10A
593	O60256	2063.1	2442.8	2270	1807.8	1393.4	1287.1	2030.3	1239.6	1682.1	1656.6	1665.3	1730.5	1869.3	2058	1759.4	1722.7	Phosphoribosyl pyrophosphate synthase-associated protein 2 OS=Homo sapiens OX=9606 GN=PRPSAP2 PE=1 SV=1	2145.93	273.69	1683.62	32.9937	1852.35	150.586	1487.6	367.469	1.24519	1.13177	1.44254	1.10022	0.863194	1.24519	0.784568	1.13177	1.44254	0.0106952	0.0785144	0.356962	0.669223	0.197406	0.759305	ns	ns	ns	ns	ns	Up in HCC1806
594	O00410	11814	14289.4	13956	11996.2	17654.3	16262.5	20779.1	17934.6	10216.4	10251.9	10653.5	10546	15897.5	22651.8	16468.9	14622.8	Importin-5 OS=Homo sapiens OX=9606 GN=IPO5 PE=1 SV=4	13013.9	1289.69	10417	216.08	17410.2	3578.56	18157.6	1894.44	0.95884	0.573696	0.716718	1.67134	1.33782	0.95884	0.800448	0.573696	0.716718	0.0228076	0.352942	0.0541737	0.00119856	0.958274	0.00272351	Up in MDAMB231	ns	ns	ns	Up in MCF10A	Up in MCF10A
595	P52758	549.6	578.6	524.2	615.2	778	749	1110.7	963.6	1113	1006.6	1525.3	1157.2	557.1	571.1	637.4	412	2-iminobutanoate/2-iminopropanoate deaminase OS=Homo sapiens OX=9606 GN=RIDA PE=1 SV=1	566.9	39.1253	1200.53	225.554	544.4	94.9613	900.325	169.434	0.604671	1.33344	0.629662	0.453468	0.96031	0.604671	2.1177	1.33344	0.629662	0.0370779	0.000328401	0.996445	0.0636637	0.0256009	0.000238725	Up in MCF7	ns	Up in MCF10A	Up in MCF7	ns	Up in MCF10A
596	Q5T0D9	352.8	699	623.2	261.4	170.2	250.6	215.1	201.6	221.8	239.3	316.3	196.4	238.3	230.4	285.1	194.4	Tumor protein p63-regulated gene 1-like protein OS=Homo sapiens OX=9606 GN=TPRG1L PE=1 SV=1	484.1	210.052	243.45	51.6616	237.05	37.2988	209.375	33.3037	1.13218	1.16275	2.31212	0.973711	0.489672	1.13218	0.502892	1.16275	2.31212	0.0197975	0.0422767	0.0366877	0.971419	0.984233	0.999794	ns	Up in HCC1806	ns	Up in HCC1806	ns	Up in HCC1806
597	P28340	4840.4	4466.4	4427.3	3289.4	3182	2714	3043.9	3338.6	2828.8	2650	2926.3	3089.4	3548.5	2893	3169.5	3705.7	DNA polymerase delta catalytic subunit OS=Homo sapiens OX=9606 GN=POLD1 PE=1 SV=2	4255.88	670.684	2873.62	183.803	3329.18	367.704	3069.62	265.899	1.08455	0.936149	1.38645	1.15853	0.782254	1.08455	0.675214	0.936149	1.38645	0.00769887	0.00246443	0.0361037	0.90725	0.813089	0.439539	ns	Up in HCC1806	ns	Up in HCC1806	ns	Up in HCC1806
598	P25786	18646.4	14782.2	15899.9	20103.5	13665.6	13634.6	13221.1	13885.2	17454.3	18715.3	17973.6	19130.7	20232.2	17242.4	18946	20882.8	Proteasome subunit alpha type-1 OS=Homo sapiens OX=9606 GN=PSMA1 PE=1 SV=1	17358	2446.67	18318.5	748.981	19325.8	1605.26	13601.6	277.125	1.42085	1.34679	1.27617	1.05499	1.11337	1.42085	1.05533	1.34679	1.27617	0.019702	0.807313	0.304908	0.00416114	0.000879441	0.78482	ns	ns	Up in MDAMB231	ns	Up in MCF7	Up in HCC1806
599	Q9NRV9	4446.5	4594.5	5001	5454.9	3471.3	4574.5	3086.9	3281.8	3690.3	3943	3838.1	3757.5	4620.3	4246.5	5477.4	4806.3	Heme-binding protein 1 OS=Homo sapiens OX=9606 GN=HEBP1 PE=1 SV=1	4874.23	452.567	3807.22	108.83	4787.62	515.413	3603.62	666.004	1.32856	1.0565	1.35259	1.25751	0.982233	1.32856	0.781093	1.0565	1.35259	0.0131166	0.0373931	0.993901	0.93058	0.0204893	0.0580813	ns	ns	Up in MDAMB231	Up in HCC1806	ns	Up in HCC1806
600	P33176	21919.4	24460.3	26581.3	23366.3	16447.7	17851.1	19184.9	17460.1	17954.3	19569.4	20094.3	20063.3	23074.9	23073.6	24049.1	16094.7	Kinesin-1 heavy chain OS=Homo sapiens OX=9606 GN=KIF5B PE=1 SV=1	24081.8	1964.58	19420.3	1006.5	21573.1	3681.05	17736	1132.61	1.21635	1.09497	1.3578	1.11085	0.895824	1.21635	0.806431	1.09497	1.3578	0.00766275	0.0498932	0.415276	0.711492	0.120867	0.53875	ns	ns	ns	Up in HCC1806	ns	Up in HCC1806
601	Q9HB21	579.2	1119.6	901.7	333.8	216.4	148.5	382	240.3	155.7	194	290.1	176.6	185	266.3	171	288.9	Pleckstrin homology domain-containing family A member 1 OS=Homo sapiens OX=9606 GN=PLEKHA1 PE=1 SV=2	733.575	346.859	204.1	59.4329	227.8	58.5193	246.8	98.1637	0.923015	0.826985	2.97235	1.11612	0.310534	0.923015	0.278226	0.826985	2.97235	0.0134382	0.00760851	0.0104263	0.987386	0.998844	0.997768	ns	Up in HCC1806	ns	Up in HCC1806	ns	Up in HCC1806
602	Q16719	5089.4	5065.5	5367	7029.6	9893.8	12243.8	8964.4	9610.2	6901.4	7780.7	7782.7	7392.3	694.3	464.2	951.3	1072.8	Kynureninase OS=Homo sapiens OX=9606 GN=KYNU PE=1 SV=1	5637.88	937.854	7464.27	417.743	795.65	271.52	10178	1431.03	0.0781731	0.73337	0.553925	0.106594	0.141126	0.0781731	1.32395	0.73337	0.553925	5.53803e-05	0.0564118	2.92113e-05	0.00486154	2.20593e-08	1.01674e-06	Up in MCF7	Up in HCC1806	Up in MCF10A	ns	Up in MCF10A	Up in MCF10A
603	Q5SW79	1949.1	1754.1	1781.9	2518.4	3013.3	3047.6	2804.1	3099.5	1652.4	1870.8	1216.1	1639.6	3127.1	2261.3	2812.5	3248.2	Centrosomal protein of 170 kDa OS=Homo sapiens OX=9606 GN=CEP170 PE=1 SV=1	2000.88	355.603	1594.72	273.809	2862.28	440.726	2991.12	129.621	0.956923	0.533152	0.668937	1.79484	1.43051	0.956923	0.797014	0.533152	0.668937	0.00443387	0.324769	0.0118363	0.000250301	0.93987	0.000596903	Up in MDAMB231	Up in MDAMB231	ns	ns	Up in MCF10A	Up in MCF10A
604	P47712	2469.8	3355.6	3224.7	1169.7	916.4	1028.2	1160.1	908.3	781.6	943.5	679.8	829.2	1157.3	877.8	1493	1992.4	Cytosolic phospholipase A2 OS=Homo sapiens OX=9606 GN=PLA2G4A PE=1 SV=2	2554.95	1002.63	808.525	109.454	1380.12	479.445	1003.25	118.015	1.37565	0.805906	2.54667	1.70697	0.540177	1.37565	0.316454	0.805906	2.54667	0.00968994	0.0041577	0.0508558	0.959739	0.779609	0.500322	ns	ns	ns	Up in HCC1806	ns	Up in HCC1806
605	Q9UI10	1257.5	1236.1	1315.6	1252.3	993.1	1032.1	1056.6	951.3	1258.1	1242.6	1269.2	1239.5	1358.3	1139.4	1619.3	1199.6	Translation initiation factor eIF-2B subunit delta OS=Homo sapiens OX=9606 GN=EIF2B4 PE=1 SV=2	1265.38	34.7013	1252.35	13.8705	1329.15	214.34	1008.27	46.1135	1.31824	1.24207	1.25499	1.06132	1.0504	1.31824	0.989707	1.24207	1.25499	0.0296357	0.99829	0.848089	0.0395636	0.00718291	0.764966	ns	ns	Up in MDAMB231	ns	Up in MCF7	Up in HCC1806
606	Q14116	16591.7	11865.8	12036.5	8540.2	7568.4	5051.3	7390.8	8256.4	1269.1	1514.4	1503.6	1378.9	2735	3452.4	2654.4	3667.7	Interleukin-18 OS=Homo sapiens OX=9606 GN=IL18 PE=1 SV=1	12258.5	3306.86	1416.5	115.919	3127.38	508.349	7066.73	1394.51	0.442549	0.200446	1.73469	2.20782	0.255118	0.442549	0.115552	0.200446	1.73469	0.0075852	1.10344e-05	6.21654e-05	0.00410157	0.0417967	0.560165	ns	Up in HCC1806	Up in MCF10A	Up in HCC1806	Up in MCF10A	Up in HCC1806
607	Q9UKS6	4018.3	3382.1	3481.9	5172.7	2853.6	2757.9	2176.8	2667.1	2841.8	3167.6	2434.2	3185.8	3072.8	2190.9	2956.8	2453.8	Protein kinase C and casein kinase substrate in neurons protein 3 OS=Homo sapiens OX=9606 GN=PACSIN3 PE=1 SV=2	4013.75	821.59	2907.35	352.814	2668.57	416.643	2613.85	301.153	1.02094	1.11229	1.53557	0.917872	0.664858	1.02094	0.724348	1.11229	1.53557	0.0109349	0.0446658	0.0142155	0.85091	0.998725	0.911844	ns	Up in HCC1806	ns	Up in HCC1806	ns	Up in HCC1806
608	P43034	7712	9297.5	9518.3	6879.3	5475.3	5487.5	7019.4	5352.5	3960.4	4458.1	4919.2	4557.2	5640.7	7714.4	6514.9	5913.3	Platelet-activating factor acetylhydrolase IB subunit beta OS=Homo sapiens OX=9606 GN=PAFAH1B1 PE=1 SV=2	8351.77	1269.21	4473.73	395.459	6445.82	921.206	5833.68	792.831	1.10493	0.766879	1.43165	1.44082	0.771791	1.10493	0.535662	0.766879	1.43165	0.00894796	0.00027395	0.047974	0.19698	0.773248	0.0400673	Up in MDAMB231	Up in HCC1806	ns	Up in HCC1806	ns	Up in HCC1806
609	O43920	1163.1	1545.7	1403.2	1149.5	1907.2	1975.6	2244.1	1430.6	1281.3	1399.7	1541	1462	1857.9	1590.5	1746.3	1633.3	NADH dehydrogenase [ubiquinone] iron-sulfur protein 5 OS=Homo sapiens OX=9606 GN=NDUFS5 PE=1 SV=3	1315.38	192.756	1421	109.622	1707	120.165	1889.38	338.653	0.903473	0.752101	0.696196	1.20127	1.29773	0.903473	1.0803	0.752101	0.696196	0.0108229	0.892194	0.0900382	0.0373308	0.625721	0.272305	ns	ns	ns	ns	Up in MCF10A	Up in MCF10A
610	Q9Y237	2598.8	2054	2022.3	2664.2	3046.1	3223.3	3322.3	3802.5	3455.8	3238.7	3704.3	3743.4	5141.5	4443.6	3450.8	3546.7	Peptidyl-prolyl cis-trans isomerase NIMA-interacting 4 OS=Homo sapiens OX=9606 GN=PIN4 PE=1 SV=1	2334.82	343.853	3535.55	235.342	4145.65	800.427	3348.55	323.483	1.23804	1.05585	0.697264	1.17256	1.77557	1.23804	1.51427	1.05585	0.697264	0.0481249	0.0183645	0.000872066	0.944294	0.14045	0.319785	ns	Up in MDAMB231	ns	Up in MCF7	ns	Up in MCF10A
611	O43676	450.3	456.6	460.6	693.7	773.1	945	797.2	774.7	1062.4	1188.1	1080.6	1141.8	648.2	467.3	818.2	805.6	NADH dehydrogenase [ubiquinone] 1 beta subcomplex subunit 3 OS=Homo sapiens OX=9606 GN=NDUFB3 PE=1 SV=3	515.3	119.009	1118.22	57.6494	684.825	164.351	822.5	82.4046	0.832614	1.35954	0.626505	0.612421	1.32898	0.832614	2.17005	1.35954	0.626505	0.010979	3.58396e-05	0.202514	0.0141051	0.356113	0.000780073	Up in MCF7	ns	ns	Up in MCF7	Up in MCF7	Up in MCF10A
612	Q9UEY8	1396.6	1688	1676.8	1375.9	1129.7	1010.5	1328.9	1130.4	1203.1	1124.6	1099.9	1112.4	1739.9	2050.4	1610	1503.5	Gamma-adducin OS=Homo sapiens OX=9606 GN=ADD3 PE=1 SV=1	1534.33	171.252	1135	46.5064	1725.95	236.918	1149.88	131.987	1.50099	0.987064	1.33434	1.52066	1.12489	1.50099	0.739739	0.987064	1.33434	0.0255183	0.0203254	0.378522	0.999173	0.00145288	0.0011759	Up in MDAMB231	ns	Up in MDAMB231	Up in HCC1806	ns	Up in HCC1806
613	O95361	7808.9	6476.7	6791	4039.2	3544.5	2725.4	3528.9	4618.8	4074.9	3609.3	4496.5	4258.1	4066.2	3990.6	3133.2	3108	Tripartite motif-containing protein 16 OS=Homo sapiens OX=9606 GN=TRIM16 PE=1 SV=3	6278.95	1597.76	4109.7	375.61	3574.5	525.127	3604.4	776.946	0.991705	1.14019	1.74202	0.869772	0.569283	0.991705	0.65452	1.14019	1.74202	0.00823528	0.0308981	0.0076202	0.872383	0.999966	0.852759	ns	Up in HCC1806	ns	Up in HCC1806	ns	Up in HCC1806
614	Q03154	879.2	561.7	640.3	921.8	1438.9	1319.8	1160.4	1934.2	903.7	942.3	1101.8	949	1394.6	640.4	1299.2	1222.3	Aminoacylase-1 OS=Homo sapiens OX=9606 GN=ACY1 PE=1 SV=1	750.75	176.726	974.2	87.3778	1139.12	339.871	1463.33	334.007	0.77845	0.665744	0.513044	1.16929	1.51732	0.77845	1.29764	0.665744	0.513044	0.00969082	0.623426	0.198592	0.0814939	0.329425	0.802777	ns	ns	ns	ns	ns	Up in MCF10A
615	P63098	1391.4	1412.5	1436.3	1786.1	2471.4	2258.5	1684.8	2076.1	2220.9	2279.9	2067.4	2070.9	2563.2	2296.9	2597.9	1935.5	Calcineurin subunit B type 1 OS=Homo sapiens OX=9606 GN=PPP3R1 PE=1 SV=2	1506.58	187.25	2159.78	107.391	2348.38	306.337	2122.7	333.647	1.10632	1.01747	0.709745	1.08732	1.55875	1.10632	1.43357	1.01747	0.709745	0.0207496	0.0143856	0.00231659	0.996591	0.596248	0.717191	ns	Up in MDAMB231	ns	Up in MCF7	ns	Up in MCF10A
616	Q86WR0	266.1	285.9	342.2	411.4	588.9	872.5	584.7	495.1	505.7	624	458.6	608.8	900	476.9	980.6	602.4	Coiled-coil domain-containing protein 25 OS=Homo sapiens OX=9606 GN=CCDC25 PE=1 SV=2	326.4	65.1945	549.275	80.0995	739.975	239.196	635.3	163.944	1.16476	0.864592	0.513773	1.34718	2.26708	1.16476	1.68283	0.864592	0.513773	0.0625835	0.22473	0.0117043	0.857422	0.772955	0.341048	ns	Up in MDAMB231	ns	ns	ns	ns
617	P52209	33654.7	26152.8	23706.5	36127.5	18786	22834.5	14206	18823.7	23524.5	25979.5	21365.1	23277.8	18370.9	12521.4	18604.3	17290.7	6-phosphogluconate dehydrogenase, decarboxylating OS=Homo sapiens OX=9606 GN=PGD PE=1 SV=3	29910.4	5923.96	23536.7	1893	16696.8	2841.82	18662.5	3526.43	0.89467	1.26117	1.60269	0.709395	0.558229	0.89467	0.786908	1.26117	1.60269	0.00653685	0.142404	0.00192094	0.323342	0.886177	0.107821	ns	Up in HCC1806	ns	ns	ns	Up in HCC1806
618	P67936	44029.5	36903.9	36634.3	45280.8	56457.1	60748.7	48517.8	58691.4	59636.3	61668.8	60538.9	61487.2	56546.6	65547.7	57007.1	42454.1	Tropomyosin alpha-4 chain OS=Homo sapiens OX=9606 GN=TPM4 PE=1 SV=3	40712.1	4582.9	60832.8	938.993	55388.9	9565.02	56103.8	5352.35	0.987258	1.08429	0.725658	0.91051	1.3605	0.987258	1.49422	1.08429	0.725658	0.0151381	0.00220308	0.0203813	0.683383	0.998164	0.584665	ns	Up in MDAMB231	ns	Up in MCF7	ns	Up in MCF10A
619	Q9NPF4	391.9	313.8	360.7	579.9	720.5	620.5	553.5	709.9	671.3	496	470.5	544.7	886.5	653.1	735.7	766.3	Probable tRNA N6-adenosine threonylcarbamoyltransferase OS=Homo sapiens OX=9606 GN=OSGEP PE=1 SV=1	411.575	116.717	545.625	89.2589	760.4	96.7116	651.1	79.0273	1.16787	0.838005	0.632123	1.39363	1.84754	1.16787	1.3257	0.838005	0.632123	0.019345	0.253336	0.0012569	0.442023	0.412921	0.0365123	Up in MDAMB231	Up in MDAMB231	ns	ns	ns	Up in MCF10A
620	P46734	2526.5	2814.9	2722.5	2005.2	1658	1868.7	1836.9	1704.3	1750.8	1682.8	1364.7	2026.8	2318.3	2238.7	1861.5	2361.4	Dual specificity mitogen-activated protein kinase kinase 3 OS=Homo sapiens OX=9606 GN=MAP2K3 PE=1 SV=2	2517.28	361.941	1706.28	271.995	2194.97	228.052	1766.97	101.721	1.24222	0.965648	1.42462	1.28641	0.871965	1.24222	0.677826	0.965648	1.42462	0.00689407	0.00389922	0.336137	0.986744	0.142841	0.0827854	ns	ns	ns	Up in HCC1806	ns	Up in HCC1806
621	P53041	7206.8	8502.8	7675.6	7623	9347.1	9265.6	9558.6	8248.3	7204.4	7667.7	7189.9	7524.2	7212.5	7299.8	7492	8282.4	Serine/threonine-protein phosphatase 5 OS=Homo sapiens OX=9606 GN=PPP5C PE=1 SV=1	7752.05	542.654	7396.55	237.657	7571.68	487.989	9104.9	584.264	0.831604	0.81237	0.851415	1.02368	0.976732	0.831604	0.954141	0.81237	0.851415	0.00875119	0.728851	0.950389	0.00149671	0.0035255	0.954269	ns	ns	ns	ns	Up in MCF10A	ns
622	Q9H4A6	1099.4	1240.1	1173.9	1205	946.2	1070	912.7	837.1	1249.5	1162.8	1203.3	1159.7	1335.9	1387.6	1144.6	1084.5	Golgi phosphoprotein 3 OS=Homo sapiens OX=9606 GN=GOLPH3 PE=1 SV=1	1179.6	59.9164	1193.83	42.0973	1238.15	146.345	941.5	97.0621	1.31508	1.268	1.25289	1.03713	1.04964	1.31508	1.01206	1.268	1.25289	0.0184681	0.996471	0.819868	0.0127514	0.00407913	0.910378	ns	ns	Up in MDAMB231	ns	Up in MCF7	Up in HCC1806
623	Q9BRJ6	2531.5	3772.2	3731.7	2838.5	2104.7	2259.5	2102.2	1697.8	4209.5	3147.5	2425.5	3133.4	1879.6	2086.3	1874.5	2025.7	Uncharacterized protein C7orf50 OS=Homo sapiens OX=9606 GN=C7orf50 PE=1 SV=1	3218.47	628.842	3228.97	735.476	1966.53	106.258	2041.05	240.369	0.963487	1.58202	1.57687	0.609025	0.611011	0.963487	1.00326	1.58202	1.57687	0.0270767	0.99999	0.0187323	0.0257083	0.996532	0.0177844	Up in MCF7	Up in HCC1806	ns	ns	Up in MCF7	Up in HCC1806
624	Q9UHD1	9035	10420.5	9885.3	9613.7	6105.5	5009.7	6652.2	5464.8	3602.8	3579.8	4086.1	3526	4243.8	3962.7	6253.5	8445.1	Cysteine and histidine-rich domain-containing protein 1 OS=Homo sapiens OX=9606 GN=CHORDC1 PE=1 SV=2	9738.62	576.53	3698.68	260.281	5726.27	2079.9	5808.05	720.243	0.98592	0.636819	1.67675	1.5482	0.587996	0.98592	0.379794	0.636819	1.67675	0.00193206	3.93598e-05	0.00163523	0.0928041	0.999609	0.109698	ns	Up in HCC1806	ns	Up in HCC1806	ns	Up in HCC1806
625	A0AVT1	8744.2	8956.4	9197.1	10883.5	6608.3	7572.7	6507.1	6610.1	5921.4	6245.8	5562.8	6019.8	9573.7	8929.3	10418.2	6586.7	Ubiquitin-like modifier-activating enzyme 6 OS=Homo sapiens OX=9606 GN=UBA6 PE=1 SV=1	9445.3	976.488	5937.45	284.301	8876.98	1644.07	6824.55	501.084	1.30074	0.870013	1.38402	1.49508	0.93983	1.30074	0.628614	0.870013	1.38402	0.0136602	0.00160151	0.850899	0.605443	0.0556476	0.00622874	Up in MDAMB231	ns	ns	Up in HCC1806	ns	Up in HCC1806
626	Q6PJG6	1912.1	2447.9	2496.3	998.4	783.2	813.2	1201.8	727.4	762.7	1021.8	1332	969.5	605.8	785.1	733.2	929.9	BRCA1-associated ATM activator 1 OS=Homo sapiens OX=9606 GN=BRAT1 PE=1 SV=2	1963.67	695.84	1021.5	235.295	763.5	134.093	881.4	216.538	0.866236	1.15895	2.2279	0.74743	0.388812	0.866236	0.520198	1.15895	2.2279	0.00921126	0.0224694	0.00439432	0.955202	0.972373	0.785194	ns	Up in HCC1806	ns	Up in HCC1806	ns	Up in HCC1806
627	Q9UII2	4585.6	3811.8	3951	5673.4	7194.6	7339.1	6249.8	6526.7	8232.1	10824.5	7386	9858.2	10020.4	7619.2	9814.4	7040.8	ATPase inhibitor, mitochondrial OS=Homo sapiens OX=9606 GN=ATP5IF1 PE=1 SV=1	4505.45	848.351	9075.2	1553.21	8623.7	1514.72	6827.55	523.041	1.26307	1.3292	0.659893	0.950249	1.91406	1.26307	2.01427	1.3292	0.659893	0.072616	0.000778961	0.00185539	0.0842731	0.199271	0.948831	ns	Up in MDAMB231	ns	Up in MCF7	ns	ns
628	O95864	349	310.7	308.5	194.5	750.4	362.6	1651	1214.7	117.8	133.3	160.6	192.8	803.6	1695.3	788.8	1031.9	Acyl-CoA 6-desaturase OS=Homo sapiens OX=9606 GN=FADS2 PE=1 SV=1	290.675	66.7587	151.125	32.9387	1079.9	425.089	994.675	559.274	1.08568	0.151934	0.292231	7.14574	3.71515	1.08568	0.519911	0.151934	0.292231	0.0647071	0.942348	0.03589	0.0245373	0.985655	0.0134933	Up in MDAMB231	Up in MDAMB231	ns	ns	Up in MCF10A	ns
629	Q9BRF8	407.7	391.5	327.1	738.7	1086	1062.9	916.2	817.4	389.9	463.1	221.5	405.7	594.9	330.6	621.4	463.6	Serine/threonine-protein phosphatase CPPED1 OS=Homo sapiens OX=9606 GN=CPPED1 PE=1 SV=3	466.25	184.939	370.05	103.908	502.625	133.838	970.625	126.841	0.517836	0.381249	0.480361	1.35826	1.07802	0.517836	0.793673	0.381249	0.480361	0.00134296	0.7696	0.982434	0.000293568	0.00245932	0.560305	ns	ns	Up in MCF10A	ns	Up in MCF10A	Up in MCF10A
630	P49023	4223.4	5219.2	4923.6	4692.8	3981.9	4085.2	4075.9	3825.3	3428	3601.9	3244.3	3469	5614.5	5102.4	6148.3	5476.9	Paxillin OS=Homo sapiens OX=9606 GN=PXN PE=1 SV=3	4764.75	420.315	3435.8	147.676	5585.52	433.114	3992.07	120.577	1.39915	0.860655	1.19355	1.62568	1.17226	1.39915	0.721087	0.860655	1.19355	0.0214982	0.000344113	0.0147494	0.113038	6.22369e-05	2.88849e-06	Up in MDAMB231	ns	Up in MDAMB231	Up in HCC1806	ns	ns
631	Q92734	5466.1	5337.2	5619.4	4039	4034.6	3542.5	4250	3853.7	3827.2	3763.1	4401.8	4039.6	3913.1	4057.1	4344.4	4379.7	Protein TFG OS=Homo sapiens OX=9606 GN=TFG PE=1 SV=2	5115.43	726.828	4007.93	287.948	4173.57	225.893	3920.2	299.408	1.06463	1.02238	1.30489	1.04133	0.81588	1.06463	0.783498	1.02238	1.30489	0.00985289	0.0162492	0.0418071	0.991404	0.840937	0.947388	ns	Up in HCC1806	ns	Up in HCC1806	ns	Up in HCC1806
632	Q9Y375	867.8	1148.1	1197.3	628.8	434.6	550.3	638.1	426.2	525.6	497.2	637.9	548.7	411.8	598.7	436.9	315.8	Complex I intermediate-associated protein 30, mitochondrial OS=Homo sapiens OX=9606 GN=NDUFAF1 PE=1 SV=2	960.5	264.503	552.35	60.7981	440.8	117.493	512.3	101.193	0.860433	1.07818	1.87488	0.798045	0.458928	0.860433	0.575065	1.07818	1.87488	0.00750098	0.0141077	0.00248769	0.982932	0.914585	0.747166	ns	Up in HCC1806	ns	Up in HCC1806	ns	Up in HCC1806
633	Q9BVC6	1499.8	882.8	991.2	1022	2694.2	2081.9	2024.2	2929.2	3333.5	3128	2205.1	3153.2	4619.3	1503	2076.6	1950.3	Transmembrane protein 109 OS=Homo sapiens OX=9606 GN=TMEM109 PE=1 SV=1	1098.95	273.82	2954.95	508.207	2537.3	1409.65	2432.38	449.009	1.04314	1.21484	0.451801	0.858661	2.30884	1.04314	2.68888	1.21484	0.451801	0.135358	0.0278274	0.0997448	0.789315	0.997553	0.877515	ns	ns	ns	Up in MCF7	ns	ns
634	P52272	39964.1	34379.9	33746.9	38305.4	29046	28478.8	26211.1	32420.7	28910.3	32896.3	30382	31402.8	27597.8	27566.7	27395.1	34394.2	Heterogeneous nuclear ribonucleoprotein M OS=Homo sapiens OX=9606 GN=HNRNPM PE=1 SV=3	36599.1	3016.32	30897.8	1679.8	29238.5	3438.32	29039.2	2565.59	1.00686	1.06401	1.26034	0.946294	0.798885	1.00686	0.844225	1.06401	1.26034	0.0101269	0.0536237	0.0121083	0.776732	0.999593	0.828671	ns	Up in HCC1806	ns	ns	ns	Up in HCC1806
635	Q8NI35	254.6	226.5	216.6	205.4	131.6	176.6	163	185.1	190.4	210.5	222.5	196.2	260.7	218.6	281.4	311.8	InaD-like protein OS=Homo sapiens OX=9606 GN=PATJ PE=1 SV=3	225.775	21.0612	204.9	14.4575	268.125	39.122	164.075	23.4855	1.63416	1.24882	1.37605	1.30857	1.18758	1.63416	0.907541	1.24882	1.37605	0.0263332	0.679533	0.154833	0.17618	0.00055597	0.02279	Up in MDAMB231	ns	Up in MDAMB231	ns	ns	Up in HCC1806
636	P07339	5862.4	4686.6	4930.4	10193.3	11614	12825.7	9461.8	11185.9	23195.8	25405.4	24310.3	22467.8	26319.2	22309.4	34328.1	38264.3	Cathepsin D OS=Homo sapiens OX=9606 GN=CTSD PE=1 SV=1	6418.18	2567.25	23844.8	1287.05	30305.2	7288.16	11271.9	1392.26	2.68858	2.11543	0.569399	1.27094	4.72179	2.68858	3.7152	2.11543	0.569399	0.353322	0.000233948	1.05635e-05	0.00368544	0.00010204	0.153353	ns	Up in MDAMB231	Up in MDAMB231	Up in MCF7	Up in MCF7	ns
637	P13489	11848.6	10113.6	11476.4	7007.4	18824.2	14451.7	19993.9	19787.9	10626.5	9951.9	16496.4	11216.7	13654.6	22259.3	12219.9	14270.8	Ribonuclease inhibitor OS=Homo sapiens OX=9606 GN=RNH1 PE=1 SV=2	10111.5	2199.69	12072.9	2993.95	15601.1	4521.16	18264.4	2592.44	0.854182	0.661005	0.553617	1.29225	1.54291	0.854182	1.19397	0.661005	0.553617	0.0165263	0.821647	0.124636	0.0744594	0.651767	0.435598	ns	ns	ns	ns	ns	Up in MCF10A
638	P60903	6117.2	13030.1	9670.7	6851.8	25562.6	26382.4	37525.1	21892.2	3017.7	3024.7	3452.6	4257.9	11141.2	31876.4	8941	5387.1	Protein S100-A10 OS=Homo sapiens OX=9606 GN=S100A10 PE=1 SV=2	8917.45	3140.57	3438.22	583.072	14336.4	11931.2	27840.6	6745.09	0.514947	0.123497	0.320304	4.16972	1.60768	0.514947	0.385561	0.123497	0.320304	0.0116405	0.695539	0.702458	0.00177863	0.077295	0.181091	ns	ns	ns	ns	Up in MCF10A	Up in MCF10A
639	Q9BT78	4976.3	4923.1	4830.2	4558.5	5573.8	5449.5	6003.7	5938.6	4974.7	5596.8	6077.5	5877.3	5437.8	5613.9	6297.8	6243.5	COP9 signalosome complex subunit 4 OS=Homo sapiens OX=9606 GN=COPS4 PE=1 SV=1	4822.02	185.768	5631.57	480.251	5898.25	436.542	5741.4	271.407	1.02732	0.980871	0.839869	1.04735	1.22319	1.02732	1.16789	0.980871	0.839869	0.0173866	0.0367067	0.00601159	0.972736	0.927024	0.732053	ns	Up in MDAMB231	ns	ns	ns	ns
640	Q9GZT9	80.6	68.7	67	113.6	196.5	181	120.9	171.3	113.6	108.2	113.1	110.5	204.1	114.2	139.7	299	Egl nine homolog 1 OS=Homo sapiens OX=9606 GN=EGLN1 PE=1 SV=1	82.475	21.6141	111.35	2.50133	189.25	82.3677	167.425	32.7069	1.13036	0.665074	0.492609	1.6996	2.29463	1.13036	1.35011	0.665074	0.492609	0.088587	0.807636	0.0276421	0.347523	0.904015	0.126984	ns	Up in MDAMB231	ns	ns	ns	ns
641	Q15042	2206.5	2095.8	1956	2309.2	2988.2	2800.7	3022.7	2967.7	2265.6	2401.4	2189.8	2215.8	2642.9	2375.2	2625.2	3926.6	Rab3 GTPase-activating protein catalytic subunit OS=Homo sapiens OX=9606 GN=RAB3GAP1 PE=1 SV=3	2141.88	151.489	2268.15	94.2361	2892.47	700.169	2944.82	98.7272	0.982223	0.770216	0.727335	1.27526	1.35044	0.982223	1.05896	0.770216	0.727335	0.0388638	0.959899	0.0552254	0.0898544	0.996871	0.125556	ns	ns	ns	ns	ns	Up in MCF10A
642	P05067	2760.1	2536.6	2800.3	1843.8	1566.6	1600.7	1848	1616	1521.8	1663.3	1372.5	1356.9	2794	3313.4	2308.3	3460.5	Amyloid-beta precursor protein OS=Homo sapiens OX=9606 GN=APP PE=1 SV=3	2485.2	443.055	1478.62	143.815	2969.05	525.145	1657.83	128.454	1.79093	0.891907	1.49907	2.00798	1.19469	1.79093	0.594972	0.891907	1.49907	0.0291402	0.00841318	0.271541	0.891121	0.00110257	0.000361057	Up in MDAMB231	ns	Up in MDAMB231	Up in HCC1806	ns	Up in HCC1806
643	Q15628	479.5	717.3	578.6	451.4	386.2	330.1	448.3	361.5	469.9	480.5	505.1	513.4	419.1	345.5	346.6	428.4	Tumor necrosis factor receptor type 1-associated DEATH domain protein OS=Homo sapiens OX=9606 GN=TRADD PE=1 SV=2	556.7	120.166	492.225	20.4126	384.9	45.0227	381.525	50.0875	1.00885	1.29015	1.45914	0.781959	0.691396	1.00885	0.884184	1.29015	1.45914	0.0178822	0.574511	0.0201659	0.16545	0.999878	0.184036	ns	Up in HCC1806	ns	ns	ns	Up in HCC1806
644	Q8WXF1	5758.9	4679.3	5187.4	3960.9	8652.4	6742.5	8868.1	10561.5	9569.7	9582.9	15551.7	11155.5	9315.5	11663.9	7527.1	6249.3	Paraspeckle component 1 OS=Homo sapiens OX=9606 GN=PSPC1 PE=1 SV=1	4896.62	763.955	11465	2824.38	8688.95	2348.38	8706.12	1562.84	0.998027	1.31688	0.562434	0.757871	1.77448	0.998027	2.3414	1.31688	0.562434	0.0859329	0.00310363	0.0876718	0.270685	0.999999	0.266109	ns	ns	ns	Up in MCF7	ns	ns
645	Q96JJ7	458.7	542.3	553.2	498.4	938.4	1007.8	1057.1	1166.1	451.1	320.9	450.1	461.9	902.4	762.1	528.5	300.8	Protein disulfide-isomerase TMX3 OS=Homo sapiens OX=9606 GN=TMX3 PE=1 SV=2	513.15	43.3439	421	66.9468	623.45	264.673	1042.35	95.7965	0.59812	0.403895	0.492301	1.48088	1.21495	0.59812	0.820423	0.403895	0.492301	0.00125675	0.80968	0.715368	0.000310182	0.00757625	0.256587	ns	ns	Up in MCF10A	ns	Up in MCF10A	Up in MCF10A
646	Q93083	96.9	50.3	58	247.3	3405.1	2043.2	183.1	3012.4	170.3	104.3	102.4	114.6	1327.3	94.9	1689.6	862.3	Metallothionein-1L OS=Homo sapiens OX=9606 GN=MT1L PE=2 SV=1	113.125	91.7459	122.9	32.0513	993.525	688.155	2160.95	1437.43	0.459763	0.0568731	0.0523497	8.08401	8.78254	0.459763	1.08641	0.0568731	0.0523497	0.0158238	0.999998	0.435381	0.0163113	0.218053	0.444499	ns	ns	ns	ns	Up in MCF10A	Up in MCF10A
647	Q13085	3469.5	3453.6	3401.4	2887.9	4693.6	4754.9	6343.3	4889.6	3332.2	2769.3	3340.1	2992.9	3430.9	4658.8	3401.9	6008.8	Acetyl-CoA carboxylase 1 OS=Homo sapiens OX=9606 GN=ACACA PE=1 SV=2	3303.1	278.324	3108.62	278.149	4375.1	1236.67	5170.35	786.24	0.84619	0.601241	0.638854	1.40741	1.32454	0.84619	0.941123	0.601241	0.638854	0.0204781	0.982918	0.241764	0.0108557	0.476755	0.138461	ns	ns	ns	ns	Up in MCF10A	Up in MCF10A
648	P51114	11934.5	8446.9	9301.8	14747.7	6620.3	7258.4	4867.5	6789.5	8056.4	8677.7	6071.6	8078.7	9314.7	6195	9998.2	9022.9	Fragile X mental retardation syndrome-related protein 1 OS=Homo sapiens OX=9606 GN=FXR1 PE=1 SV=3	11107.7	2844.55	7721.1	1136.7	8632.7	1675.74	6383.93	1046.36	1.35226	1.20946	1.73995	1.11807	0.77718	1.35226	0.695111	1.20946	1.73995	0.0148111	0.089346	0.270463	0.73154	0.344346	0.892255	ns	ns	ns	ns	ns	Up in HCC1806
649	Q9Y2S6	2446.8	1135.5	1407.8	2067.2	2968	4131.3	4864.2	4436.9	5605.7	4912.5	3935.6	3827.7	3737.7	1470.4	4036.7	3667.9	Translation machinery-associated protein 7 OS=Homo sapiens OX=9606 GN=TMA7 PE=1 SV=1	1764.33	600.01	4570.38	845.272	3228.18	1182.72	4100.1	812.385	0.787341	1.1147	0.430313	0.706326	1.82969	0.787341	2.59044	1.1147	0.430313	0.0131763	0.00359816	0.143355	0.874336	0.526465	0.194237	ns	ns	ns	Up in MCF7	ns	Up in MCF10A
650	P53814	109.8	76.5	83.8	129.2	206.1	329.6	176.6	193.6	144.8	227.6	107.3	154.2	169.9	106.9	146.9	264.1	Smoothelin OS=Homo sapiens OX=9606 GN=SMTN PE=1 SV=7	99.825	24.2435	158.475	50.3403	171.95	66.7204	226.475	69.8049	0.759245	0.699746	0.440777	1.08503	1.72251	0.759245	1.58753	0.699746	0.440777	0.0328369	0.474266	0.307595	0.354001	0.532644	0.985606	ns	ns	ns	ns	ns	Up in MCF10A
651	Q02543	9870.9	6070.9	7364.8	10764.9	15147.8	14362.2	10741.5	16232.3	11558.4	10888.8	8705.6	10226.6	12880.2	9232	12074.4	8839.4	60S ribosomal protein L18a OS=Homo sapiens OX=9606 GN=RPL18A PE=1 SV=2	8517.88	2175.4	10344.9	1220.62	10756.5	2020.42	14121	2379.85	0.761741	0.732589	0.603208	1.03979	1.26281	0.761741	1.21449	0.732589	0.603208	0.00876542	0.584021	0.42244	0.0828671	0.133948	0.990938	ns	ns	ns	ns	ns	Up in MCF10A
652	P49327	60651.4	71715.9	67927.7	51913.7	90647	83238.4	122010	90045.1	82180.6	89352	123578	102749	55173	73593.7	55377	67100.1	Fatty acid synthase OS=Homo sapiens OX=9606 GN=FASN PE=1 SV=3	63052.2	8730.41	99464.9	18195.8	62810.9	9097	96485.2	17345.2	0.650991	1.03088	0.653491	0.631489	0.996174	0.650991	1.5775	1.03088	0.653491	0.0251921	0.0148985	0.999995	0.990163	0.0241437	0.0142788	Up in MCF7	ns	Up in MCF10A	Up in MCF7	ns	Up in MCF10A
653	P36957	5924.1	5297.9	5354.6	3636.8	8952.5	6417.5	8539.7	9226.1	7299.4	6527.3	8969.7	7902.9	5806	6800.6	4477.1	4188.1	Dihydrolipoyllysine-residue succinyltransferase component of 2-oxoglutarate dehydrogenase complex, mitochondrial OS=Homo sapiens OX=9606 GN=DLST PE=1 SV=4	5053.35	985.795	7674.82	1030.61	5317.95	1213.81	8283.95	1275.89	0.641958	0.926469	0.610017	0.692908	1.05236	0.641958	1.51876	0.926469	0.610017	0.00781148	0.0295135	0.98695	0.870587	0.0138933	0.0523985	ns	ns	Up in MCF10A	Up in MCF7	ns	Up in MCF10A
654	Q13636	458.2	436	467.6	447.6	241.2	287.4	292	317.8	1421.6	1167.3	1422.4	1320.5	729.7	611.7	660.3	357.2	Ras-related protein Rab-31 OS=Homo sapiens OX=9606 GN=RAB31 PE=1 SV=1	452.35	13.6219	1332.95	120.354	589.725	162.403	284.6	31.8768	2.07212	4.68359	1.58942	0.442421	1.30369	2.07212	2.94672	4.68359	1.58942	0.149316	2.23314e-07	0.280593	3.08727e-08	0.00576502	1.4401e-06	Up in MCF7	ns	Up in MDAMB231	Up in MCF7	Up in MCF7	ns
655	P48723	222.9	157.1	178.7	203.5	424.6	382.2	206	366.3	285.4	255.4	251	267.5	245	202.9	304.4	335.5	Heat shock 70 kDa protein 13 OS=Homo sapiens OX=9606 GN=HSPA13 PE=1 SV=1	190.55	28.7144	264.825	15.3888	271.95	59.402	344.775	95.7331	0.788775	0.76811	0.552679	1.0269	1.42718	0.788775	1.38979	0.76811	0.552679	0.0134769	0.323643	0.25444	0.267545	0.339197	0.998093	ns	ns	ns	ns	ns	Up in MCF10A
656	Q13586	520.2	424.4	479.3	581.4	907.4	1079.5	670.3	902.8	762.4	785.8	554.3	782.6	2194.3	1325.3	1728.9	1067.9	Stromal interaction molecule 1 OS=Homo sapiens OX=9606 GN=STIM1 PE=1 SV=3	501.325	66.2592	721.275	111.798	1579.1	492.155	890	167.973	1.77427	0.810421	0.563287	2.18932	3.14985	1.77427	1.43874	0.810421	0.563287	0.223707	0.66127	0.000506846	0.809978	0.0155916	0.00334676	Up in MDAMB231	Up in MDAMB231	Up in MDAMB231	ns	ns	ns
657	P60983	3794.7	3012	3398.5	3273.1	7845.5	6425.9	5033.4	7158.6	8677.8	7787.4	8449.1	8703.1	9391.9	8805.8	8279.4	3587.4	Glia maturation factor beta OS=Homo sapiens OX=9606 GN=GMFB PE=1 SV=2	3369.57	325.953	8404.35	426.871	7516.12	2658.27	6615.85	1203.72	1.13608	1.27034	0.509319	0.894314	2.23059	1.13608	2.49419	1.27034	0.509319	0.04022	0.00211669	0.00896915	0.362942	0.82583	0.831368	ns	Up in MDAMB231	ns	Up in MCF7	ns	Up in MCF10A
658	P25098	327.5	402.3	450.6	530.4	303.8	302.2	249.4	228.2	462.2	439.8	479.2	453.6	270.8	296	325.4	192	Beta-adrenergic receptor kinase 1 OS=Homo sapiens OX=9606 GN=GRK2 PE=1 SV=2	427.7	85.1604	458.7	16.4896	271.05	57.2288	270.9	38.0685	1.00055	1.69324	1.57881	0.590909	0.633739	1.00055	1.07248	1.69324	1.57881	0.00815792	0.856605	0.0082124	0.00211634	1	0.00212988	Up in MCF7	Up in HCC1806	ns	ns	Up in MCF7	Up in HCC1806
659	Q15642	5150.1	7587.6	7866.7	4972.7	3979	4335.8	4363.5	3945.8	3006.1	3295	2835.5	2806.2	6736.4	8985	6318.5	6361.5	Cdc42-interacting protein 4 OS=Homo sapiens OX=9606 GN=TRIP10 PE=1 SV=3	6394.27	1544.98	2985.7	224.249	7100.35	1270.37	4156.02	224.275	1.70845	0.718403	1.53856	2.37812	1.11042	1.70845	0.466933	0.718403	1.53856	0.0380783	0.00225854	0.759873	0.397102	0.00680285	0.000462152	Up in MDAMB231	ns	Up in MDAMB231	Up in HCC1806	ns	Up in HCC1806
660	O43143	14128.4	15940.7	15773.8	14107.5	11480.8	13186.2	13606.2	12179.1	10671	10737	11911.9	11263.3	12866.8	14006.3	13192.4	11964	ATP-dependent RNA helicase DHX15 OS=Homo sapiens OX=9606 GN=DHX15 PE=1 SV=2	14987.6	1006.53	11145.8	575.404	13007.4	844.685	12613.1	963.527	1.03126	0.88367	1.18826	1.16702	0.867876	1.03126	0.743668	0.88367	1.18826	0.0100633	0.000203755	0.0311445	0.129649	0.91514	0.043678	ns	ns	ns	Up in HCC1806	ns	ns
661	P40818	694.2	613.4	642.1	1022.9	1271.3	1334.3	1075.2	1091.3	3116.3	3860	2777.9	3590.7	1194.5	794.9	1333.6	1184.8	Ubiquitin carboxyl-terminal hydrolase 8 OS=Homo sapiens OX=9606 GN=USP8 PE=1 SV=1	743.15	189.475	3336.22	482.767	1126.95	231.568	1193.03	129.507	0.944616	2.79644	0.622912	0.337792	1.51645	0.944616	4.4893	2.79644	0.622912	0.182791	1.49037e-07	0.2931	1.22303e-06	0.988004	8.7914e-07	Up in MCF7	ns	ns	Up in MCF7	Up in MCF7	ns
662	O75223	3112.1	4389.6	4673.3	3140.7	2273.3	2106	3069.7	2320.9	5286.3	4528.9	5491.4	5460.2	2775.1	3450.9	2378.6	2358.1	Gamma-glutamylcyclotransferase OS=Homo sapiens OX=9606 GN=GGCT PE=1 SV=1	3828.93	819.516	5191.7	450.986	2740.68	510.903	2442.47	428.185	1.12209	2.12559	1.56764	0.527895	0.715782	1.12209	1.35592	2.12559	1.56764	0.0230147	0.02549	0.0819021	0.000101536	0.881463	0.000297201	Up in MCF7	ns	ns	Up in MCF7	Up in MCF7	Up in HCC1806
663	Q04756	1765.1	1757	1906	614	514.6	474.7	339.3	782.5	482.1	428.2	819.2	543.5	589	1105.8	555.3	711.9	Hepatocyte growth factor activator OS=Homo sapiens OX=9606 GN=HGFAC PE=1 SV=1	1510.53	601.586	568.25	173.805	740.5	252.661	527.775	185.65	1.40306	1.07669	2.86206	1.30312	0.490227	1.40306	0.376194	1.07669	2.86206	0.00871545	0.0115885	0.0391492	0.998356	0.825353	0.896773	ns	Up in HCC1806	ns	Up in HCC1806	ns	Up in HCC1806
664	Q93084	299.6	271.3	281.4	330.7	469.7	429.6	417	424.6	1635.2	1543.3	1436.3	1492	365.7	283.1	413	545.6	Sarcoplasmic/endoplasmic reticulum calcium ATPase 3 OS=Homo sapiens OX=9606 GN=ATP2A3 PE=1 SV=3	295.75	26.0771	1526.7	84.5065	401.85	109.843	435.225	23.5599	0.923316	3.50784	0.679534	0.263215	1.35875	0.923316	5.16213	3.50784	0.679534	0.0716112	5.54323e-11	0.208193	3.19929e-10	0.909909	2.11902e-10	Up in MCF7	ns	ns	Up in MCF7	Up in MCF7	ns
665	P51153	1381.5	1876.4	1827.6	1036.2	2260.9	2131	2796.7	2391.6	2424.3	2442	3107.5	2745.7	1635.2	1934.8	1376.6	1426.5	Ras-related protein Rab-13 OS=Homo sapiens OX=9606 GN=RAB13 PE=1 SV=1	1530.42	397.68	2679.88	320.988	1593.28	253.745	2395.05	288.128	0.665237	1.11892	0.638995	0.594533	1.04107	0.665237	1.75107	1.11892	0.638995	0.0111882	0.00131986	0.992093	0.603139	0.0182045	0.00208641	Up in MCF7	ns	Up in MCF10A	Up in MCF7	ns	Up in MCF10A
666	P23193	4450.7	4561.3	3986	3483.2	3057.1	3195.7	3481.3	3460.4	3836.9	4140	3997.5	4114.5	3464	3256.1	3325.1	2839.8	Transcription elongation factor A protein 1 OS=Homo sapiens OX=9606 GN=TCEA1 PE=1 SV=2	4120.3	492.469	4022.22	138.254	3221.25	268.596	3298.62	206.937	0.976543	1.21936	1.2491	0.800863	0.7818	0.976543	0.976197	1.21936	1.2491	0.0119733	0.967963	0.00644181	0.0264313	0.983706	0.0141479	Up in MCF7	Up in HCC1806	ns	ns	Up in MCF7	Up in HCC1806
667	Q5JWF2	5173.9	4778.5	4896.7	3063.7	2935.5	2512.8	2670.5	3030.8	10139.8	8509.9	12336.4	10331.7	5918.1	6788.3	4618.9	4771.5	Guanine nucleotide-binding protein G(s) subunit alpha isoforms XLas OS=Homo sapiens OX=9606 GN=GNAS PE=1 SV=2	4478.2	957.45	10329.5	1567.86	5524.2	1022.94	2787.4	238.221	1.98185	3.70577	1.60659	0.534801	1.23358	1.98185	2.30661	3.70577	1.60659	0.162493	2.45068e-05	0.523719	1.72364e-06	0.0150067	0.000167254	Up in MCF7	ns	Up in MDAMB231	Up in MCF7	Up in MCF7	ns
668	Q9BUL8	2579.4	2477	2744.9	2334.1	1924.2	2010.4	2083.8	1882.4	2335.1	2303.3	2745.7	2641.5	2046.6	1892	2292.1	2655.5	Programmed cell death protein 10 OS=Homo sapiens OX=9606 GN=PDCD10 PE=1 SV=1	2533.85	172.963	2506.4	220.688	2221.55	332.917	1975.2	89.8996	1.12472	1.26893	1.28283	0.886351	0.876749	1.12472	0.989167	1.26893	1.28283	0.0179692	0.997997	0.245611	0.0244077	0.431141	0.31433	ns	ns	ns	ns	Up in MCF7	Up in HCC1806
669	Q07020	5083.8	4691.5	4478.5	5568.8	8441	10147.6	11767.9	8874.7	10275.9	5610.1	4677.5	5474.1	4915.8	7269.9	7488.4	3632.1	60S ribosomal protein L18 OS=Homo sapiens OX=9606 GN=RPL18 PE=1 SV=2	4955.65	479.522	6509.4	2544.47	5826.55	1869.94	9807.8	1494.02	0.594073	0.663696	0.505276	0.895098	1.17574	0.594073	1.31353	0.663696	0.505276	0.00996659	0.611293	0.895661	0.0867039	0.0338476	0.94539	ns	ns	Up in MCF10A	ns	ns	Up in MCF10A
670	Q8N6N7	364.8	334.8	362.1	368.5	245.1	249.4	202.4	229.2	338.2	472.4	437	445.2	277.7	210.5	350.8	187.2	Acyl-CoA-binding domain-containing protein 7 OS=Homo sapiens OX=9606 GN=ACBD7 PE=1 SV=1	357.55	15.3919	423.2	58.6517	256.55	73.6216	231.525	21.2718	1.10809	1.82788	1.54433	0.606215	0.717522	1.10809	1.18361	1.82788	1.54433	0.0152817	0.278391	0.0540881	0.000630193	0.885521	0.0020338	Up in MCF7	ns	ns	ns	Up in MCF7	Up in HCC1806
671	O14908	1136.9	1418.7	1528	736.3	536.7	565.8	765.5	508.8	768.9	917.4	1426.4	902.2	815.2	1357.2	844.7	797.7	PDZ domain-containing protein GIPC1 OS=Homo sapiens OX=9606 GN=GIPC1 PE=1 SV=2	1204.97	353.23	1003.73	289.572	953.7	269.698	594.2	116.547	1.60502	1.6892	2.02789	0.950161	0.791469	1.60502	0.832984	1.6892	2.02789	0.0346008	0.72565	0.575027	0.197777	0.289506	0.99347	ns	ns	ns	ns	ns	Up in HCC1806
672	P27635	15581.6	13515.8	14162.6	12355.6	18826.3	17433.6	19465.6	18251.4	14224.4	12714.6	14421.5	13179.5	14751.9	12127.4	13065.4	9531.4	60S ribosomal protein L10 OS=Homo sapiens OX=9606 GN=RPL10 PE=1 SV=5	13903.9	1345.3	13635	820.689	12369	2181.25	18494.2	863.661	0.668805	0.737257	0.751797	0.907153	0.889608	0.668805	0.98066	0.737257	0.751797	0.00298581	0.992819	0.447788	0.00190423	0.00025777	0.599247	ns	ns	Up in MCF10A	ns	Up in MCF10A	Up in MCF10A
673	Q9HBI6	814.3	1117.5	773.5	548.9	417.2	362.3	398	470.3	692.7	618.3	642.5	780.2	726.8	601.6	578.5	302.5	Cytochrome P450 4F11 OS=Homo sapiens OX=9606 GN=CYP4F11 PE=1 SV=3	813.55	233.83	683.425	71.5718	552.35	178.855	411.95	45.063	1.34082	1.659	1.97488	0.808209	0.678938	1.34082	0.840053	1.659	1.97488	0.0137375	0.637405	0.127498	0.109211	0.582089	0.632287	ns	ns	ns	ns	ns	Up in HCC1806
674	Q7Z3E2	214.8	196.7	213.9	290.8	101.5	97	132.7	143.7	153.3	189.8	282.3	174.4	216.8	166.9	247.9	112.3	Coiled-coil domain-containing protein 186 OS=Homo sapiens OX=9606 GN=CCDC186 PE=1 SV=2	229.05	42.0007	199.95	56.9022	185.975	59.3766	118.725	23.0053	1.56644	1.68414	1.92925	0.930108	0.811941	1.56644	0.872954	1.68414	1.92925	0.0291575	0.822576	0.591546	0.127068	0.241603	0.974784	ns	ns	ns	ns	ns	Up in HCC1806
675	Q14997	1603.4	1628.4	1703.9	1066.2	1012.4	1049	1193.5	961.7	953.8	813.5	881.3	973.8	1095.4	1087.7	980.8	1181.8	Proteasome activator complex subunit 4 OS=Homo sapiens OX=9606 GN=PSME4 PE=1 SV=2	1500.47	292.652	905.6	73.1377	1086.42	82.3311	1054.15	99.5574	1.03062	0.859081	1.4234	1.19967	0.724054	1.03062	0.603542	0.859081	1.4234	0.0107835	0.0012343	0.0175456	0.591447	0.992086	0.435934	ns	Up in HCC1806	ns	Up in HCC1806	ns	Up in HCC1806
676	Q9NZL4	5003.7	4785.1	4791.6	2317.4	2185.7	1745.1	2738.7	2444.7	2285.1	2132.2	2766.7	2439.1	2196.7	2678.8	2231.8	2865.2	Hsp70-binding protein 1 OS=Homo sapiens OX=9606 GN=HSPBP1 PE=1 SV=2	4224.45	1275.42	2405.78	271.283	2493.12	331.197	2278.55	421.321	1.09417	1.05584	1.85401	1.03631	0.590166	1.09417	0.569488	1.05584	1.85401	0.00976242	0.0152506	0.020735	0.993852	0.972086	0.997978	ns	Up in HCC1806	ns	Up in HCC1806	ns	Up in HCC1806
677	Q12768	2152.8	1879.6	1932.2	2141.6	2382	2753.5	2553.3	2375.7	2579	2975	2399.8	2867.8	1835.8	2128	2105.8	2288.4	WASH complex subunit 5 OS=Homo sapiens OX=9606 GN=WASHC5 PE=1 SV=1	2026.55	141.034	2705.4	263.582	2089.5	187.681	2516.12	178.361	0.830444	1.07522	0.805425	0.772344	1.03106	0.830444	1.33498	1.07522	0.805425	0.0197463	0.00192984	0.968323	0.549044	0.0433635	0.00411472	Up in MCF7	ns	ns	Up in MCF7	ns	Up in MCF10A
678	P54687	734.1	618.5	575.3	650.7	279.3	444.9	233.8	276.4	496.7	464.5	234.6	415.7	755.6	436.4	827.7	1073.9	Branched-chain-amino-acid aminotransferase, cytosolic OS=Homo sapiens OX=9606 GN=BCAT1 PE=1 SV=3	644.65	67.1594	402.875	117.021	773.4	262.764	308.6	93.2167	2.50616	1.30549	2.08895	1.9197	1.19972	2.50616	0.624952	1.30549	2.08895	0.0420666	0.176259	0.652498	0.824521	0.00541564	0.0242798	Up in MDAMB231	ns	Up in MDAMB231	ns	ns	Up in HCC1806
679	O43301	161	202.4	222.1	160.8	95.8	124.3	92	129.9	40.3	34	52.6	57.8	71.1	62.5	100.5	91.2	Heat shock 70 kDa protein 12A OS=Homo sapiens OX=9606 GN=HSPA12A PE=1 SV=2	186.575	30.7185	46.175	10.9418	81.325	17.5511	110.5	19.3661	0.735973	0.417873	1.68846	1.76123	0.435884	0.735973	0.247488	0.417873	1.68846	0.001192	3.24439e-06	6.20101e-05	0.00449109	0.25024	0.134468	ns	Up in HCC1806	ns	Up in HCC1806	Up in MCF10A	Up in HCC1806
680	P16615	38764.3	44311	47376.7	18809.2	16424.1	17688.7	22404.6	20187.4	19639.8	17218.9	23065.6	17571.1	19230.1	20320.6	16589.8	19747.3	Sarcoplasmic/endoplasmic reticulum calcium ATPase 2 OS=Homo sapiens OX=9606 GN=ATP2A2 PE=1 SV=1	37315.3	12841.9	19373.8	2682.88	18972	1649.37	19176.2	2660.31	0.989349	1.01031	1.94592	0.979256	0.508423	0.989349	0.519193	1.01031	1.94592	0.0116256	0.012499	0.0107879	0.999973	0.99997	0.999773	ns	Up in HCC1806	ns	Up in HCC1806	ns	Up in HCC1806
681	O95347	20652.7	25932.1	25935.6	17704.3	14326.7	14723.7	17967.7	15392.3	13249.5	13081.3	15028.1	13325.2	18806	24264.2	18863	16138.8	Structural maintenance of chromosomes protein 2 OS=Homo sapiens OX=9606 GN=SMC2 PE=1 SV=2	22556.2	4081.72	13671	910.441	19518	3409.86	15602.6	1636.9	1.25095	0.876202	1.44567	1.42769	0.865306	1.25095	0.606088	0.876202	1.44567	0.0202183	0.00376654	0.454269	0.769163	0.254119	0.0532063	ns	ns	ns	Up in HCC1806	ns	Up in HCC1806
682	O95273	184.4	143.2	169.5	136.2	59.9	112.8	118.1	82.5	140.1	183.2	188.1	132.1	225.4	277.7	183.3	260.4	Cyclin-D1-binding protein 1 OS=Homo sapiens OX=9606 GN=CCNDBP1 PE=1 SV=2	158.325	22.532	160.875	28.8629	236.7	41.7211	93.325	27.2488	2.5363	1.72381	1.69649	1.47133	1.49503	2.5363	1.01611	1.72381	1.69649	0.0496415	0.999399	0.0170592	0.0405585	0.000137448	0.0209299	Up in MDAMB231	Up in MDAMB231	Up in MDAMB231	ns	Up in MCF7	Up in HCC1806
683	O43150	250.4	268.2	270.7	267.5	427.7	523.7	374.1	299.1	374.6	298.8	289.6	369.4	327.7	247.3	352.2	273.9	Arf-GAP with SH3 domain, ANK repeat and PH domain-containing protein 2 OS=Homo sapiens OX=9606 GN=ASAP2 PE=1 SV=3	264.2	9.30197	333.1	45.1246	300.275	48.1329	406.15	94.4622	0.73932	0.82014	0.650499	0.901456	1.13654	0.73932	1.26079	0.82014	0.650499	0.0207459	0.372002	0.813789	0.325344	0.0950881	0.851688	ns	ns	ns	ns	ns	Up in MCF10A
684	Q9Y6K5	2334.9	2131.9	2129.8	825.8	611.7	335.6	654.9	633.9	647.4	601.8	716.5	769.1	583.6	536.7	400.9	134.9	2'-5'-oligoadenylate synthase 3 OS=Homo sapiens OX=9606 GN=OAS3 PE=1 SV=3	1855.6	693.24	683.7	73.9241	414.025	201.567	559.025	149.991	0.74062	1.22302	3.31935	0.605565	0.223122	0.74062	0.368452	1.22302	3.31935	0.00165341	0.00366551	0.000677219	0.962996	0.943831	0.736174	ns	Up in HCC1806	ns	Up in HCC1806	ns	Up in HCC1806
685	Q8WWM7	6265.3	6331.7	6097.9	5542.6	4642.1	4256.3	5492.2	4954.3	5626.3	5507.4	6444.6	5999.9	6025.3	5226.7	5039.8	6292.1	Ataxin-2-like protein OS=Homo sapiens OX=9606 GN=ATXN2L PE=1 SV=2	6059.38	358.286	5894.55	422.491	5645.98	606.796	4836.23	522.252	1.16743	1.21883	1.25291	0.95783	0.931775	1.16743	0.972798	1.21883	1.25291	0.0180209	0.962339	0.63774	0.0416301	0.140303	0.886384	ns	ns	ns	ns	Up in MCF7	Up in HCC1806
686	P49137	975.8	800.8	893.8	908.8	1363.2	1275.4	1154.8	1693.7	1327.2	1125.2	1158.5	1276.7	1927	1258.9	1536.9	2291	MAP kinase-activated protein kinase 2 OS=Homo sapiens OX=9606 GN=MAPKAPK2 PE=1 SV=1	894.8	72.0972	1221.9	95.6758	1753.45	451.129	1371.78	230.995	1.27823	0.890744	0.652294	1.43502	1.9596	1.27823	1.36556	0.890744	0.652294	0.0951062	0.330165	0.00265736	0.846749	0.216504	0.0575875	ns	Up in MDAMB231	ns	ns	ns	ns
687	Q9BT22	924.7	802.5	826.5	472	1579	1348.8	1157.5	1357	1231.5	895.7	971.2	941.5	1529.8	1187.7	725.4	1292.7	Chitobiosyldiphosphodolichol beta-mannosyltransferase OS=Homo sapiens OX=9606 GN=ALG1 PE=1 SV=2	756.425	196.848	1009.98	150.913	1183.9	337.501	1360.58	172.337	0.870147	0.742315	0.55596	1.17221	1.56513	0.870147	1.3352	0.742315	0.55596	0.0122733	0.423018	0.0833158	0.181327	0.694331	0.704143	ns	ns	ns	ns	ns	Up in MCF10A
688	Q9NX63	2843.2	2139.1	2531.2	3999.7	5919.6	6138.2	4351.9	5092.8	6872.5	7379.2	5402	7341.3	9807.2	4352.6	8930.9	8400	MICOS complex subunit MIC19 OS=Homo sapiens OX=9606 GN=CHCHD3 PE=1 SV=1	2878.3	801.179	6748.75	926.936	7872.68	2417.38	5375.62	817.605	1.46451	1.25544	0.535435	1.16654	2.73518	1.46451	2.3447	1.25544	0.535435	0.111314	0.0104092	0.00154422	0.538563	0.111364	0.683033	ns	Up in MDAMB231	ns	Up in MCF7	ns	ns
689	Q9H7D0	873.9	830.2	841.4	783	957.8	981.9	1110.8	1105.7	659	608.7	732.4	721.3	1202	1325.9	994.1	1178.6	Dedicator of cytokinesis protein 5 OS=Homo sapiens OX=9606 GN=DOCK5 PE=1 SV=3	832.125	37.6304	680.35	57.6647	1175.15	136.915	1039.05	80.5356	1.13099	0.654781	0.800852	1.72727	1.41223	1.13099	0.817606	0.654781	0.800852	0.024404	0.114208	0.000576902	0.000388012	0.172011	1.75202e-05	Up in MDAMB231	Up in MDAMB231	ns	ns	Up in MCF10A	Up in MCF10A
690	P49736	9689.4	8234.1	9109	11332.7	12905	13326.1	12126.4	12766.1	12727.3	15425.3	16681.1	16227.6	11588.5	8928.4	12109.3	11269.1	DNA replication licensing factor MCM2 OS=Homo sapiens OX=9606 GN=MCM2 PE=1 SV=4	9591.3	1305.97	15265.3	1769.89	10973.8	1406.9	12780.9	497.069	0.858611	1.19439	0.75044	0.718873	1.14414	0.858611	1.59158	1.19439	0.75044	0.023828	0.000296059	0.482878	0.0869964	0.269509	0.00312615	Up in MCF7	ns	ns	Up in MCF7	ns	Up in MCF10A
691	O43615	8284.6	12498.9	12512.2	8367.5	6071.3	7197.9	7970	6043	6327.4	6046	5776.9	5805.7	7402	9916.6	8414.2	6733.1	Mitochondrial import inner membrane translocase subunit TIM44 OS=Homo sapiens OX=9606 GN=TIMM44 PE=1 SV=2	10415.8	2413.28	5989	255.831	8116.48	1384.83	6820.55	936.231	1.19	0.878082	1.52712	1.35523	0.779246	1.19	0.574992	0.878082	1.52712	0.0215773	0.00537313	0.17649	0.853959	0.612739	0.226684	ns	ns	ns	Up in HCC1806	ns	Up in HCC1806
692	Q9HD20	470.6	400.5	347.9	413.3	775	579.9	663.8	960.8	988.7	633.2	1602.5	866.2	522.3	564.8	513.9	581.7	Endoplasmic reticulum transmembrane helix translocase OS=Homo sapiens OX=9606 GN=ATP13A1 PE=1 SV=2	408.075	50.3822	1022.65	413.734	545.675	32.7598	744.875	164.642	0.732573	1.37291	0.547844	0.533589	1.33719	0.732573	2.50603	1.37291	0.547844	0.201638	0.0103837	0.821943	0.342714	0.606867	0.0471819	Up in MCF7	ns	ns	Up in MCF7	ns	ns
693	Q9Y608	1332.4	1642.3	1313.5	1210.4	840.9	1021	1094.2	788.7	1022.7	1083.4	884.4	1007.8	977.4	1176.1	1047.8	1575.5	Leucine-rich repeat flightless-interacting protein 2 OS=Homo sapiens OX=9606 GN=LRRFIP2 PE=1 SV=1	1374.65	186.314	999.575	83.4552	1194.2	267.178	936.2	144.906	1.27558	1.06769	1.46833	1.19471	0.86873	1.27558	0.727149	1.06769	1.46833	0.0241311	0.0565485	0.526049	0.959942	0.243615	0.465289	ns	ns	ns	ns	ns	Up in HCC1806
694	Q14651	4463.2	3682.7	4204.1	6013.6	2823.2	3134.4	2404	2667.7	5054.8	5255.9	3964.3	4617	4786.5	2761.9	5329.3	4186.8	Plastin-1 OS=Homo sapiens OX=9606 GN=PLS1 PE=1 SV=2	4590.9	1002.47	4723	571.82	4266.12	1106.06	2757.32	305.176	1.5472	1.71289	1.66498	0.903266	0.929257	1.5472	1.02877	1.71289	1.66498	0.0342516	0.9955	0.940729	0.0229213	0.0901839	0.8558	ns	ns	ns	ns	Up in MCF7	Up in HCC1806
695	P46108	2763.7	2147.3	2189.7	3846.1	5466.8	5346.2	3522.6	4899.9	5691.8	6005.1	4989.5	5565.1	6111.6	3635.3	6303.5	7015.1	Adapter molecule crk OS=Homo sapiens OX=9606 GN=CRK PE=1 SV=2	2736.7	791.222	5562.88	424.636	5766.38	1472.92	4808.88	891.51	1.19911	1.15679	0.569094	1.03658	2.10705	1.19911	2.03269	1.15679	0.569094	0.0459058	0.00675039	0.00405809	0.697226	0.525641	0.990472	ns	Up in MDAMB231	ns	Up in MCF7	ns	Up in MCF10A
696	Q9BQP7	1452.1	1516.7	1372.3	1653.3	1113.7	1165	1251.8	1181.5	1443.2	1598.1	1861.9	1822.1	1320.2	1132.7	1389.1	1101.9	Mitochondrial genome maintenance exonuclease 1 OS=Homo sapiens OX=9606 GN=MGME1 PE=1 SV=1	1498.6	118.847	1681.33	196.685	1235.97	140.455	1178	57.0444	1.04921	1.42727	1.27216	0.73512	0.824753	1.04921	1.12193	1.42727	1.27216	0.0284084	0.287486	0.0793959	0.00114974	0.931463	0.00308069	Up in MCF7	ns	ns	ns	Up in MCF7	Up in HCC1806
697	O14929	1922.7	1939.2	2028.4	1587.1	2219.5	2191.4	2422.6	2535.3	2072.2	1990.4	2585.5	2394.7	2351.8	2434.7	2294.9	2379.5	Histone acetyltransferase type B catalytic subunit OS=Homo sapiens OX=9606 GN=HAT1 PE=1 SV=2	1869.35	193.81	2260.7	278.116	2365.22	58.1847	2342.2	164.871	1.00983	0.965204	0.798117	1.04624	1.26527	1.00983	1.20935	0.965204	0.798117	0.019572	0.0560986	0.0145103	0.928731	0.998129	0.864181	ns	Up in MDAMB231	ns	ns	ns	Up in MCF10A
698	Q9NX62	162	235	245.1	286.7	563.8	739.1	531.9	330.5	252.2	422.1	357.1	373.3	676.3	234.4	427.7	309.7	Golgi-resident adenosine 3',5'-bisphosphate 3'-phosphatase OS=Homo sapiens OX=9606 GN=BPNT2 PE=1 SV=1	232.2	51.8734	351.175	71.5333	412.025	193.312	541.325	167.487	0.761142	0.648732	0.428947	1.17328	1.77444	0.761142	1.51238	0.648732	0.428947	0.0317061	0.612931	0.286583	0.245604	0.550322	0.918359	ns	ns	ns	ns	ns	Up in MCF10A
699	P49721	9570.5	10410.8	11652.6	15337	6947.5	8436.3	8851.8	7849.1	9751.9	9550.1	11063.5	10667.1	9429.6	11528.3	10445	7876.4	Proteasome subunit beta type-2 OS=Homo sapiens OX=9606 GN=PSMB2 PE=1 SV=1	11742.7	2544.24	10258.1	724.213	9819.83	1553.37	8021.18	825.561	1.22424	1.27888	1.46397	0.957271	0.836248	1.22424	0.873575	1.27888	1.46397	0.0274503	0.567435	0.359589	0.244108	0.413789	0.97889	ns	ns	ns	ns	ns	Up in HCC1806
700	Q13642	1117.8	1973.2	1979.3	1306.1	813.7	795	931.1	713.5	882.3	1062.8	843.6	871.1	874	590.3	1147.1	1473.5	Four and a half LIM domains protein 1 OS=Homo sapiens OX=9606 GN=FHL1 PE=1 SV=4	1594.1	447.922	914.95	99.8988	1021.23	377.61	813.325	89.7625	1.25562	1.12495	1.95998	1.11615	0.640628	1.25562	0.57396	1.12495	1.95998	0.0145872	0.0337068	0.07971	0.962477	0.76408	0.957498	ns	ns	ns	Up in HCC1806	ns	Up in HCC1806
701	A8MXV4	458.4	409.7	403	389.3	562.9	446.3	544.2	636.5	175.1	229.9	193.2	211	412.4	469.9	402.2	451.9	Acyl-coenzyme A diphosphatase NUDT19 OS=Homo sapiens OX=9606 GN=NUDT19 PE=1 SV=1	415.1	30.0893	202.3	23.5237	434.1	32.0779	547.475	78.3379	0.792913	0.369515	0.758208	2.14582	1.04577	0.792913	0.487352	0.369515	0.758208	0.00782001	0.000153614	0.936598	1.09463e-06	0.021496	6.76912e-05	Up in MDAMB231	ns	Up in MCF10A	Up in HCC1806	Up in MCF10A	Up in MCF10A
702	O60825	1426.3	1386.7	1305.9	921	661.8	885.5	988.6	834.4	942.8	783	868.6	904.9	990.5	1292.9	912.1	1121.8	6-phosphofructo-2-kinase/fructose-2,6-bisphosphatase 2 OS=Homo sapiens OX=9606 GN=PFKFB2 PE=1 SV=2	1259.97	231.471	874.825	68.3025	1079.33	166.606	842.575	136.519	1.28098	1.03828	1.49539	1.23376	0.856624	1.28098	0.694319	1.03828	1.49539	0.0152277	0.024963	0.425006	0.991765	0.217406	0.325033	ns	ns	ns	Up in HCC1806	ns	Up in HCC1806
703	Q9Y2Z4	4130.5	4766.2	4608	3444.4	2505.9	2672.2	2875.5	2318.1	1960.9	2251.8	2089	2191.1	2791.7	1993.3	3157.3	4535.6	Tyrosine--tRNA ligase, mitochondrial OS=Homo sapiens OX=9606 GN=YARS2 PE=1 SV=2	4237.27	593.647	2123.2	127.357	3119.47	1061.85	2592.93	237.512	1.20307	0.818844	1.63417	1.46923	0.736198	1.20307	0.501077	0.818844	1.63417	0.0131687	0.00211858	0.103854	0.715433	0.641108	0.162086	ns	ns	ns	Up in HCC1806	ns	Up in HCC1806
704	Q14CX7	180.4	205	211.9	133	98	84.1	115.6	94.3	110.3	77	121.8	122.8	111.1	192.9	92.4	0.1	N-alpha-acetyltransferase 25, NatB auxiliary subunit OS=Homo sapiens OX=9606 GN=NAA25 PE=1 SV=1	182.575	35.7083	107.975	21.4147	99.125	79.1377	98	13.1233	1.01148	1.10179	1.86301	0.918037	0.542928	1.01148	0.591401	1.10179	1.86301	0.0865695	0.144384	0.0918205	0.988921	0.999983	0.992188	ns	ns	ns	ns	ns	ns
705	Q9H0S4	2258.2	2588.1	2559.1	2205	1677.4	1906.7	1611.5	1602.6	1789	1486.2	1245.1	1432.7	1802.7	1496.9	2069.6	2386.8	Probable ATP-dependent RNA helicase DDX47 OS=Homo sapiens OX=9606 GN=DDX47 PE=1 SV=1	2402.6	198.997	1488.25	225.583	1939	379.303	1699.55	142.073	1.14089	0.875673	1.41367	1.30287	0.807042	1.14089	0.619433	0.875673	1.41367	0.00914745	0.00123708	0.093758	0.647327	0.555532	0.105652	ns	ns	ns	Up in HCC1806	ns	Up in HCC1806
706	Q96SB3	589.8	481.9	585	616.4	869.1	649.9	802.7	1016.1	1294.9	1218	1110.5	1382.5	1070.1	781.7	892.4	698.9	Neurabin-2 OS=Homo sapiens OX=9606 GN=PPP1R9B PE=1 SV=3	568.275	59.2163	1251.47	115.539	860.775	160.492	834.45	151.947	1.03155	1.49976	0.681017	0.687808	1.51472	1.03155	2.20223	1.49976	0.681017	0.0528155	3.54256e-05	0.0318937	0.00294743	0.991018	0.00482883	Up in MCF7	Up in MDAMB231	ns	Up in MCF7	Up in MCF7	ns
707	Q9Y276	98.6	134.4	112.5	93.3	172.3	168.3	180.7	121.4	149.3	109.1	106.1	132.4	155.7	143.1	168.3	146.8	Mitochondrial chaperone BCS1 OS=Homo sapiens OX=9606 GN=BCS1L PE=1 SV=1	109.7	18.3494	124.225	20.4358	153.475	11.209	160.675	26.6884	0.955189	0.773145	0.682745	1.23546	1.39904	0.955189	1.13241	0.773145	0.682745	0.0162302	0.736008	0.0396389	0.0961812	0.955041	0.216355	ns	Up in MDAMB231	ns	ns	ns	Up in MCF10A
708	P09972	3378.4	4366.5	4313.8	2901.6	1976	2015.6	2960.4	2115.2	2965.2	2843.9	4491.3	3779.9	2487.7	3463.2	2489.4	2231.2	Fructose-bisphosphate aldolase C OS=Homo sapiens OX=9606 GN=ALDOC PE=1 SV=2	3740.07	720.05	3520.07	769.391	2667.88	543.919	2266.8	466.094	1.17693	1.55288	1.64994	0.757903	0.713321	1.17693	0.941178	1.55288	1.64994	0.0295967	0.960217	0.134234	0.0688836	0.809978	0.281721	ns	ns	ns	ns	ns	Up in HCC1806
709	O60508	312.9	279	343.5	345.2	204.4	291.6	245.6	212.7	339.3	394.8	379	318.8	285	247.1	288.5	233	Pre-mRNA-processing factor 17 OS=Homo sapiens OX=9606 GN=CDC40 PE=1 SV=1	320.15	31.1909	357.975	35.0313	263.4	27.6069	238.575	39.5746	1.10406	1.50047	1.34193	0.735806	0.822739	1.10406	1.11815	1.50047	1.34193	0.0224298	0.419705	0.133112	0.0014741	0.728277	0.00862636	Up in MCF7	ns	ns	ns	Up in MCF7	Up in HCC1806
710	P02649	184.9	180.8	232.1	321	39.7	126.7	129.6	89.2	149	163.6	98.3	114.6	743.2	347.3	727.8	550.1	Apolipoprotein E OS=Homo sapiens OX=9606 GN=APOE PE=1 SV=1	229.7	65.1657	131.375	30.1355	592.1	185.236	96.3	41.9802	6.14849	1.36423	2.38525	4.50695	2.57771	6.14849	0.571942	1.36423	2.38525	0.295243	0.539902	0.00140448	0.960166	8.37771e-05	0.000168457	Up in MDAMB231	Up in MDAMB231	Up in MDAMB231	ns	ns	ns
711	Q9NR12	812.2	1324.4	1415.8	1171.6	2281.9	2927	3111.8	1695.2	498.2	758.3	870.9	866.1	1783.6	2679.9	1925.9	1069.1	PDZ and LIM domain protein 7 OS=Homo sapiens OX=9606 GN=PDLIM7 PE=1 SV=1	1181	265.704	748.375	174.697	1864.62	660.266	2503.97	645.971	0.744666	0.298875	0.47165	2.49157	1.57885	0.744666	0.633679	0.298875	0.47165	0.0111003	0.607657	0.248541	0.00132682	0.298176	0.0316582	Up in MDAMB231	ns	ns	ns	Up in MCF10A	Up in MCF10A
712	Q9NUP9	3760	3175.6	3197	3202.4	2468.6	2645.6	2424.5	2879.8	2975.9	3171.1	3313.5	3359.3	4227	4182.8	3968.6	3066.8	Protein lin-7 homolog C OS=Homo sapiens OX=9606 GN=LIN7C PE=1 SV=1	3333.75	284.402	3204.95	172.45	3861.3	541.554	2604.62	206.84	1.48248	1.23048	1.27993	1.20479	1.15825	1.48248	0.961365	1.23048	1.27993	0.040846	0.946115	0.169595	0.103308	0.000907184	0.0693976	ns	ns	Up in MDAMB231	ns	ns	Up in HCC1806
713	Q9BTZ2	387.4	279.2	361.8	701.1	1062.9	1520.9	746.3	855.4	3921	4552	2687.7	3745.3	768.3	448.2	999	1379.6	Dehydrogenase/reductase SDR family member 4 OS=Homo sapiens OX=9606 GN=DHRS4 PE=1 SV=3	432.375	185.004	3726.5	774.325	898.775	392.122	1046.38	342.522	0.858942	3.56134	0.413212	0.241185	2.07869	0.858942	8.61868	3.56134	0.413212	0.308834	2.34818e-06	0.530133	2.02633e-05	0.970523	1.17043e-05	Up in MCF7	ns	ns	Up in MCF7	Up in MCF7	ns
714	P36543	3996.1	3883.2	3972.3	6438	8329.7	7993.5	6046.6	7185.3	7547.9	7761.9	5583.4	7409.8	8367.4	5279.5	8798.7	6917.6	V-type proton ATPase subunit E 1 OS=Homo sapiens OX=9606 GN=ATP6V1E1 PE=1 SV=1	4572.4	1244.68	7075.75	1005.39	7340.8	1592.42	7388.77	1015.52	0.993507	0.957635	0.618831	1.03746	1.60546	0.993507	1.54749	0.957635	0.618831	0.0324256	0.0602504	0.0356801	0.983565	0.999937	0.989855	ns	Up in MDAMB231	ns	ns	ns	Up in MCF10A
715	A0MZ66	1900.1	1560.8	1743.2	2654.6	1212.1	1263.1	1017.7	1073.7	3411.4	3864.4	2930.8	3602.5	1814.9	1035.7	2098.9	1892.7	Shootin-1 OS=Homo sapiens OX=9606 GN=SHTN1 PE=1 SV=4	1964.67	480.393	3452.28	394.133	1710.55	465.584	1141.65	115.028	1.49831	3.02393	1.72091	0.495485	0.870653	1.49831	1.75717	3.02393	1.72091	0.0502777	0.000847986	0.797078	1.29437e-05	0.22402	0.000207434	Up in MCF7	ns	ns	Up in MCF7	Up in MCF7	ns
716	Q9BXP2	46.7	37.9	34.9	76.8	103.5	94.5	67.8	86.6	72	105.2	103.3	86.3	60.3	48.1	73.7	0.1	Solute carrier family 12 member 9 OS=Homo sapiens OX=9606 GN=SLC12A9 PE=1 SV=1	49.075	19.1497	91.7	15.6425	45.55	32.053	88.1	15.1928	0.517026	1.04086	0.557037	0.496728	0.928171	0.517026	1.86857	1.04086	0.557037	0.101243	0.068157	0.995442	0.99515	0.0687284	0.0458635	Up in MCF7	ns	ns	ns	ns	ns
717	Q9Y5A7	524.6	616.9	618.3	719.6	906.1	723	1037.1	1016.1	767.3	780.6	1182.6	793.3	1540.6	1792.8	1399.6	1660.4	NEDD8 ultimate buster 1 OS=Homo sapiens OX=9606 GN=NUB1 PE=1 SV=2	619.85	79.6529	880.95	201.38	1598.35	167.827	920.575	143.699	1.73625	0.956956	0.673329	1.81435	2.57861	1.73625	1.42123	0.956956	0.673329	0.0728172	0.132732	6.13928e-06	0.982951	0.00023347	0.000137287	Up in MDAMB231	Up in MDAMB231	Up in MDAMB231	ns	ns	ns
718	O60635	473.3	207.3	224.7	289.9	128.7	197.2	90.7	120.6	220.5	270.3	183.6	188.6	139.5	81.4	167.5	175	Tetraspanin-1 OS=Homo sapiens OX=9606 GN=TSPAN1 PE=1 SV=2	298.8	121.645	215.75	39.8707	140.85	42.4758	134.3	45.0053	1.04877	1.60648	2.22487	0.652839	0.471386	1.04877	0.722055	1.60648	2.22487	0.0294975	0.388404	0.0370304	0.404243	0.999164	0.47263	ns	Up in HCC1806	ns	ns	ns	Up in HCC1806
719	Q6P3X3	1605.4	1442.4	1554.5	1342.6	982.4	1031	1123.8	1304.8	818.9	943.9	951.3	991.3	1289.3	1036.1	1108.1	864.3	Tetratricopeptide repeat protein 27 OS=Homo sapiens OX=9606 GN=TTC27 PE=1 SV=1	1486.22	117.492	926.35	74.5978	1074.45	175.999	1110.5	142.196	0.967537	0.834174	1.33834	1.15987	0.722939	0.967537	0.623291	0.834174	1.33834	0.00825335	0.000332519	0.00426076	0.255303	0.979868	0.426378	ns	Up in HCC1806	ns	Up in HCC1806	ns	Up in HCC1806
720	Q6PI48	1498	1427.1	1401.7	1010.7	2064.3	1534.3	2410.8	2096.2	1851.6	2050.2	2945	2275.4	1183.8	1155.7	1034.8	1072	Aspartate--tRNA ligase, mitochondrial OS=Homo sapiens OX=9606 GN=DARS2 PE=1 SV=1	1334.38	219.598	2280.55	475.598	1111.58	69.8189	2026.4	363.425	0.548547	1.12542	0.658495	0.487415	0.83303	0.548547	1.70908	1.12542	0.658495	0.0433202	0.00612869	0.761818	0.684308	0.00778424	0.00118003	Up in MCF7	ns	Up in MCF10A	Up in MCF7	ns	Up in MCF10A
721	Q9UN37	1456.6	1484.3	1456.2	1573	1779.6	1749.1	2097.7	1958.4	2340.3	2544.6	2700.9	2681.5	1700.4	1557.9	1843.1	2235.5	Vacuolar protein sorting-associated protein 4A OS=Homo sapiens OX=9606 GN=VPS4A PE=1 SV=1	1492.53	55.2388	2566.82	166.267	1834.22	291.756	1896.2	162.998	0.967316	1.35367	0.787114	0.714589	1.22894	0.967316	1.71979	1.35367	0.787114	0.0453128	1.82216e-05	0.0998264	0.00145436	0.965406	0.000688816	Up in MCF7	ns	ns	Up in MCF7	Up in MCF7	Up in MCF10A
722	O95394	3814	3035.9	3303	5158.8	5391.7	5965	4797.4	5583.7	6011.1	7428.4	5658.6	7019.2	6190	5589.3	7008.9	5793.5	Phosphoacetylglucosamine mutase OS=Homo sapiens OX=9606 GN=PGM3 PE=1 SV=1	3827.93	944.153	6529.32	831.672	6145.43	627.35	5434.45	486.97	1.13083	1.20147	0.704381	0.941204	1.60542	1.13083	1.70571	1.20147	0.704381	0.043156	0.00121855	0.00411033	0.213779	0.550272	0.883307	ns	Up in MDAMB231	ns	Up in MCF7	ns	Up in MCF10A
723	Q8IX01	165.2	139.2	129.3	276.1	383.1	381.3	320.4	302.3	211	213.7	206.9	260	289.5	223.1	212	547.1	SURP and G-patch domain-containing protein 2 OS=Homo sapiens OX=9606 GN=SUGP2 PE=1 SV=2	177.45	67.4867	222.9	24.8908	317.925	156.568	346.775	41.5738	0.916805	0.64278	0.511715	1.42631	1.79163	0.916805	1.25613	0.64278	0.511715	0.0788826	0.885133	0.167209	0.249458	0.96627	0.458332	ns	ns	ns	ns	ns	ns
724	Q5TEC6	3120.2	1990.6	2160.2	1511.7	5203.3	3537.2	3431.7	5868.2	10543.5	5562.7	5852	6653.4	4683.4	3061.1	2639.5	2249.6	Histone H3-7 OS=Homo sapiens OX=9606 GN=H3-7 PE=1 SV=1	2195.68	674.755	7152.9	2307	3158.4	1069.31	4510.1	1215.79	0.700295	1.58597	0.486835	0.441555	1.43846	0.700295	3.25772	1.58597	0.486835	0.162786	0.00198525	0.784698	0.0968932	0.568923	0.00985809	Up in MCF7	ns	ns	Up in MCF7	ns	ns
725	O43464	715.6	547	588.7	738.3	495.1	495.3	329.5	338.6	536.1	424.7	439.5	431.8	634.1	531	702.2	416.5	Serine protease HTRA2, mitochondrial OS=Homo sapiens OX=9606 GN=HTRA2 PE=1 SV=2	647.4	93.8792	458.025	52.3997	570.95	124.72	414.625	93.1142	1.37703	1.10467	1.56141	1.24655	0.881912	1.37703	0.707484	1.10467	1.56141	0.0204854	0.0633088	0.671433	0.913913	0.143743	0.370756	ns	ns	ns	ns	ns	Up in HCC1806
726	Q9UDY2	7432.2	6812.9	7516.1	6845.6	5498.3	5854.4	6542.6	6088.9	5055.3	5627.7	5523.9	5507.8	10865.4	8769.8	10896.9	10208.6	Tight junction protein ZO-2 OS=Homo sapiens OX=9606 GN=TJP2 PE=1 SV=2	7151.7	374.144	5428.68	254.525	10185.2	995.506	5996.05	437.858	1.69865	0.905375	1.19274	1.87618	1.42416	1.69865	0.759075	0.905375	1.19274	0.0697202	0.00651297	4.98269e-05	0.544059	1.7643e-06	4.41695e-07	Up in MDAMB231	Up in MDAMB231	Up in MDAMB231	Up in HCC1806	ns	ns
727	P19474	149.1	91.5	115.2	128.2	315.7	146.7	232.9	324.1	243	176.2	214.2	142.9	287.7	199.2	318.1	157.8	E3 ubiquitin-protein ligase TRIM21 OS=Homo sapiens OX=9606 GN=TRIM21 PE=1 SV=1	121	24.1201	194.075	43.7305	240.7	74.8207	254.85	83.0191	0.944477	0.761526	0.474789	1.24024	1.98926	0.944477	1.60393	0.761526	0.474789	0.0403453	0.370746	0.0708118	0.520218	0.987326	0.709169	ns	ns	ns	ns	ns	Up in MCF10A
728	Q6IBS0	2568.8	2018.5	1911.3	3364.3	4533.4	4416.7	3140.2	4105	2895.2	2483	2543.9	2599.2	3155.9	1925.2	3438.9	3330.4	Twinfilin-2 OS=Homo sapiens OX=9606 GN=TWF2 PE=1 SV=2	2465.72	664.695	2630.32	182.849	2962.6	701.356	4048.82	632.166	0.731718	0.649651	0.608998	1.12632	1.20151	0.731718	1.06676	0.649651	0.608998	0.0111072	0.977635	0.637113	0.0223085	0.089339	0.851362	ns	ns	ns	ns	Up in MCF10A	Up in MCF10A
729	Q9Y5L0	3075.5	2019.3	2041.5	1150	606.4	668	1386.7	884.9	911.4	868.5	1335	1180	926.4	1884.7	833.4	1141.7	Transportin-3 OS=Homo sapiens OX=9606 GN=TNPO3 PE=1 SV=3	2071.57	787.571	1073.72	222.13	1196.55	476.591	886.5	354.213	1.34975	1.2112	2.3368	1.11439	0.577604	1.34975	0.518313	1.2112	2.3368	0.0273613	0.0677813	0.120273	0.951704	0.821353	0.985364	ns	ns	ns	ns	ns	Up in HCC1806
730	O00231	11683.7	11116.7	10672.2	12303.2	13343.3	13653.7	12181.2	12664.6	12595.7	12869.2	12461.2	13485.8	14784.5	13125	14490.9	14027.6	26S proteasome non-ATPase regulatory subunit 11 OS=Homo sapiens OX=9606 GN=PSMD11 PE=1 SV=3	11444	706.749	12853	454.756	14107	725.032	12960.7	663.809	1.08844	0.991688	0.882973	1.09757	1.2327	1.08844	1.12312	0.991688	0.882973	0.0272729	0.0411388	0.000410116	0.995144	0.109194	0.0736597	ns	Up in MDAMB231	ns	ns	ns	ns
731	Q6P158	93.3	100.2	93.5	54.8	44.6	0.1	42.8	27	90.4	80.3	40.2	57.6	62.3	51.3	43.5	0.1	Putative ATP-dependent RNA helicase DHX57 OS=Homo sapiens OX=9606 GN=DHX57 PE=1 SV=2	85.45	20.6834	67.125	22.5905	39.3	27.2475	28.625	20.5949	1.37293	2.34498	2.98515	0.585475	0.459918	1.37293	0.785547	2.34498	2.98515	0.0196776	0.679119	0.0618407	0.135637	0.91066	0.357972	ns	ns	ns	ns	ns	Up in HCC1806
732	P00918	1638	1514.4	1956.7	2588.9	3454.8	3754.8	3128.9	2904.2	25060.4	25249.4	29443	27133.4	2807	2096.5	3407.9	5026	Carbonic anhydrase 2 OS=Homo sapiens OX=9606 GN=CA2 PE=1 SV=2	1924.5	480.53	26721.5	2041.45	3334.35	1248.66	3310.68	372.506	1.00715	8.07133	0.581301	0.124781	1.73258	1.00715	13.8849	8.07133	0.581301	0.420693	5.77494e-12	0.406865	1.2391e-11	0.999992	1.25764e-11	Up in MCF7	ns	ns	Up in MCF7	Up in MCF7	ns
733	O75044	261.1	300.2	297	328.1	427.8	557	590.9	487.4	492.1	573.4	472.3	531.1	917.5	746.2	958.3	397.8	SLIT-ROBO Rho GTPase-activating protein 2 OS=Homo sapiens OX=9606 GN=SRGAP2 PE=1 SV=3	296.6	27.481	517.225	44.7127	754.95	255.217	515.775	72.7736	1.46372	1.00281	0.575057	1.45962	2.54535	1.46372	1.74385	1.00281	0.575057	0.154603	0.150936	0.00214255	0.999999	0.110337	0.113116	ns	Up in MDAMB231	ns	ns	ns	ns
734	Q96I25	3234.9	3569.8	3861.8	3747.1	2985.6	2587.2	3053.4	3084.4	3536.5	3433.9	3503.7	3542.2	3302.5	3269.6	3207.4	2534.5	Splicing factor 45 OS=Homo sapiens OX=9606 GN=RBM17 PE=1 SV=1	3603.4	273.46	3504.07	49.7647	3078.5	364.804	2927.65	230.686	1.05153	1.19689	1.23082	0.878549	0.854332	1.05153	0.972436	1.19689	1.23082	0.0133919	0.945532	0.0570871	0.0349134	0.838774	0.142072	ns	ns	ns	ns	ns	Up in HCC1806
735	P21266	3315.3	4424.2	4563.1	2675.4	1298	1350	1354.2	1663.8	7038.3	4645.9	12442	8236.3	3765.8	9397.1	3047.7	2330.9	Glutathione S-transferase Mu 3 OS=Homo sapiens OX=9606 GN=GSTM3 PE=1 SV=3	3744.5	905.407	8090.62	3262.37	4635.38	3228.08	1416.5	166.836	3.27241	5.7117	2.64349	0.572932	1.23792	3.27241	2.16067	5.7117	2.64349	0.518855	0.0896104	0.947929	0.00780441	0.261167	0.211706	ns	ns	ns	ns	Up in MCF7	ns
736	Q8N3D4	2162.5	1842.7	2054.2	2868.6	1372.8	1697.4	1166.1	1433.5	1508.4	1360.3	1384.8	1556.2	3202	2053.3	2937.8	1849.5	EH domain-binding protein 1-like protein 1 OS=Homo sapiens OX=9606 GN=EHBP1L1 PE=1 SV=2	2232	444.694	1452.42	94.8026	2510.65	659.977	1417.45	218.937	1.77124	1.02467	1.57466	1.72859	1.12484	1.77124	0.650728	1.02467	1.57466	0.0699405	0.0855212	0.779927	0.999361	0.0134224	0.0165348	Up in MDAMB231	ns	Up in MDAMB231	ns	ns	ns
737	O94901	4384.9	4360.1	4997	2243.9	1813.1	2349.6	2489.9	2286.7	2144	2141	2391.7	1965.7	3222.1	3453.8	2924.2	4731.3	SUN domain-containing protein 1 OS=Homo sapiens OX=9606 GN=SUN1 PE=1 SV=4	3996.47	1204.94	2160.6	175.169	3582.85	795.729	2234.82	293.7	1.60319	0.966787	1.78827	1.65827	0.896503	1.60319	0.540626	0.966787	1.78827	0.0253981	0.0198201	0.858328	0.998931	0.0984894	0.0777127	ns	ns	ns	Up in HCC1806	ns	Up in HCC1806
738	P52701	10960.4	10257.3	10482	12428.5	8560.4	8993.4	7771	8859.4	9752.8	10654.6	10137.1	10230.1	11223.2	8748.2	12991.8	12284.2	DNA mismatch repair protein Msh6 OS=Homo sapiens OX=9606 GN=MSH6 PE=1 SV=2	11032	976.046	10193.6	370.293	11311.9	1857.23	8546.05	547.485	1.32363	1.19279	1.29089	1.1097	1.02536	1.32363	0.924003	1.19279	1.29089	0.0336737	0.708769	0.983287	0.202128	0.0179347	0.501391	ns	ns	Up in MDAMB231	ns	ns	Up in HCC1806
739	P62753	18103.3	16356.6	17849.6	21296.6	33787.8	36437.4	25690.6	28333.2	35084.1	27139.3	18010.3	25772.1	26721.2	17420.7	23394.5	15104.6	40S ribosomal protein S6 OS=Homo sapiens OX=9606 GN=RPS6 PE=1 SV=1	18401.5	2078.2	26501.5	6992.86	20660.2	5340.76	31062.2	4920.14	0.665124	0.853172	0.592408	0.779589	1.12275	0.665124	1.44018	0.853172	0.592408	0.020538	0.171413	0.923484	0.607268	0.0604731	0.411916	ns	ns	ns	ns	ns	Up in MCF10A
740	O60488	549.5	559.6	620.6	647.4	1048.6	856.1	1806.6	1217.3	473.6	562.3	470.1	510.8	916.7	2208.2	894	1770.8	Long-chain-fatty-acid--CoA ligase 4 OS=Homo sapiens OX=9606 GN=ACSL4 PE=1 SV=2	594.275	47.3372	504.2	42.8888	1447.42	650.973	1232.15	410.413	1.17471	0.409203	0.482307	2.87074	2.43561	1.17471	0.848429	0.409203	0.482307	0.143957	0.986988	0.038147	0.0837648	0.858272	0.0214244	Up in MDAMB231	Up in MDAMB231	ns	ns	ns	ns
741	Q9NPF0	175	208.5	194.8	125.4	258.5	210.6	281.5	293.3	195.7	188.7	156.2	188.9	445.2	405	307.1	425.4	CD320 antigen OS=Homo sapiens OX=9606 GN=CD320 PE=1 SV=1	175.925	36.3824	182.375	17.7508	395.675	61.2884	260.975	36.5602	1.51614	0.698822	0.674107	2.16957	2.24911	1.51614	1.03666	0.698822	0.674107	0.0532886	0.995906	3.375e-05	0.0778805	0.00274697	4.53839e-05	Up in MDAMB231	Up in MDAMB231	Up in MDAMB231	ns	ns	ns
742	Q96BJ3	479.9	402.5	478.3	904.8	1484.9	1572.2	941.4	1073.8	580.6	657.4	436.3	600.1	1001.4	346.3	921.4	913.1	Axin interactor, dorsalization-associated protein OS=Homo sapiens OX=9606 GN=AIDA PE=1 SV=1	566.375	228.489	568.6	94.0301	795.55	302.135	1268.08	307.66	0.627368	0.448396	0.446642	1.39914	1.40463	0.627368	1.00393	0.448396	0.446642	0.00835484	0.999999	0.577559	0.00854069	0.0806008	0.584912	ns	ns	ns	ns	Up in MCF10A	Up in MCF10A
743	Q13217	3399.1	4718.9	5006	5004.8	6107.6	7972.2	8927	5866.8	3308.2	3786.1	4092	4030.6	4345.3	4433.7	4787.3	2794.8	DnaJ homolog subfamily C member 3 OS=Homo sapiens OX=9606 GN=DNAJC3 PE=1 SV=1	4532.2	767.379	3804.22	356.104	4090.28	884.511	7218.4	1477.41	0.566646	0.527018	0.627868	1.07519	0.902492	0.566646	0.839377	0.527018	0.627868	0.00885375	0.71149	0.913003	0.00143874	0.00289832	0.973671	ns	ns	Up in MCF10A	ns	Up in MCF10A	Up in MCF10A
744	P35606	17604.8	20650.2	20073.7	15989.2	14350.9	13784	16558	14336.1	16450.3	16395.3	20125.6	18505.7	17064.8	19457.3	18303.2	19882.5	Coatomer subunit beta' OS=Homo sapiens OX=9606 GN=COPB2 PE=1 SV=2	18579.5	2174.1	17869.2	1796.49	18677	1265.04	14757.2	1229.15	1.26561	1.21088	1.25901	1.0452	1.00525	1.26561	0.961772	1.21088	1.25901	0.0306716	0.928875	0.999784	0.0866672	0.0265316	0.900156	ns	ns	Up in MDAMB231	ns	ns	Up in HCC1806
745	Q9Y291	635.5	349.4	425.6	451.9	820.2	696.6	734.8	1222.8	820.5	652.9	573.9	695.4	764.2	370.1	652.4	741.6	28S ribosomal protein S33, mitochondrial OS=Homo sapiens OX=9606 GN=MRPS33 PE=1 SV=1	465.6	121.321	685.675	103.021	632.075	181.197	868.6	241.721	0.727694	0.789402	0.536035	0.921829	1.35755	0.727694	1.47267	0.789402	0.536035	0.0262845	0.30997	0.534572	0.458942	0.255866	0.969542	ns	ns	ns	ns	ns	Up in MCF10A
746	P22570	4585.4	4780	4721.3	4947	3546.7	4041.9	3892.1	3815.7	4875.5	5058.8	4073.7	4732.4	2431	2502.8	2774.9	3317.1	NADPH:adrenodoxin oxidoreductase, mitochondrial OS=Homo sapiens OX=9606 GN=FDXR PE=1 SV=3	4758.43	149.824	4685.1	428.933	2756.45	402.047	3824.1	207.43	0.72081	1.22515	1.24433	0.588344	0.579278	0.72081	0.98459	1.22515	1.24433	0.00669174	0.987714	7.02487e-06	0.0117429	0.00245824	1.03569e-05	Up in MCF7	Up in HCC1806	Up in MCF10A	ns	Up in MCF7	Up in HCC1806
747	P52926	1071	510.7	558.2	206.9	174.2	150.1	255.2	212.1	161.1	161	124.4	181.6	368.5	188.1	237.8	267.4	High mobility group protein HMGI-C OS=Homo sapiens OX=9606 GN=HMGA2 PE=1 SV=1	586.7	358.414	157.025	23.8099	265.45	76.0935	197.9	45.94	1.34133	0.793456	2.96463	1.6905	0.452446	1.34133	0.267641	0.793456	2.96463	0.0497476	0.0288871	0.118792	0.988893	0.953573	0.839876	ns	ns	ns	Up in HCC1806	ns	Up in HCC1806
748	Q6ZRV2	7581	7243.9	7455.2	6910.5	4143.2	4757.7	4398.8	4077.3	4791.8	5002.3	5318.2	5333.1	4688.7	2551.3	5795.3	6544.6	Protein FAM83H OS=Homo sapiens OX=9606 GN=FAM83H PE=1 SV=3	7297.65	293.191	5111.35	262.02	4894.98	1738.51	4344.25	308.545	1.12677	1.17658	1.67984	0.957668	0.67076	1.12677	0.70041	1.17658	1.67984	0.00286804	0.0228359	0.0126233	0.638671	0.824412	0.986006	ns	Up in HCC1806	ns	Up in HCC1806	ns	Up in HCC1806
749	Q13277	226.8	181.3	186.5	127.9	85.2	79	110.5	109.6	298.4	253	307.1	299.5	415.7	438.6	193.1	0.1	Syntaxin-3 OS=Homo sapiens OX=9606 GN=STX3 PE=1 SV=3	180.625	40.608	289.5	24.6389	261.875	206.68	96.075	16.3384	2.72574	3.01327	1.88004	0.904577	1.44983	2.72574	1.60277	3.01327	1.88004	0.682254	0.49581	0.707383	0.0980403	0.17708	0.982252	ns	ns	ns	ns	ns	ns
750	O75841	473.4	461.6	550.5	172.2	117	122	90.9	136.3	135.1	180	85.8	148	218.4	65.7	235.3	385.1	Uroplakin-1b OS=Homo sapiens OX=9606 GN=UPK1B PE=1 SV=5	414.425	166.226	137.225	39.1359	226.125	130.58	116.55	18.9551	1.94015	1.17739	3.55577	1.64784	0.545636	1.94015	0.331121	1.17739	3.55577	0.00976264	0.0156769	0.116412	0.992673	0.502325	0.658634	ns	ns	ns	Up in HCC1806	ns	Up in HCC1806
751	Q9Y696	3553.1	3380.8	3105.9	6349.8	8200.4	9030.1	5039.2	7271.5	5781.5	5777.5	4497.4	5643.3	11698.1	8234.4	15702.8	11874.4	Chloride intracellular channel protein 4 OS=Homo sapiens OX=9606 GN=CLIC4 PE=1 SV=4	4097.4	1512.85	5424.93	621.677	11877.4	3051.63	7385.3	1721.13	1.60825	0.734557	0.554805	2.18942	2.89877	1.60825	1.32399	0.734557	0.554805	0.128912	0.767969	0.000503585	0.503479	0.0287958	0.00241604	Up in MDAMB231	Up in MDAMB231	Up in MDAMB231	ns	ns	ns
752	Q9NWT1	1619.3	2530.4	2078.9	1125.7	949.6	989.7	1256.1	979	767.9	722.6	894.3	809.3	669.7	1045.9	761	998.7	p21-activated protein kinase-interacting protein 1 OS=Homo sapiens OX=9606 GN=PAK1IP1 PE=1 SV=2	1838.58	603.504	798.525	73.0102	868.825	182.117	1043.6	142.678	0.832527	0.765164	1.76176	1.08804	0.472553	0.832527	0.434317	0.765164	1.76176	0.0213472	0.00336852	0.00567731	0.715747	0.870704	0.989576	ns	Up in HCC1806	ns	Up in HCC1806	ns	Up in HCC1806
753	O15013	409.2	469	517.7	515.7	693.9	715.9	751.6	554.3	292.3	273.8	348.8	253.4	561	466.6	688.7	692.4	Rho guanine nucleotide exchange factor 10 OS=Homo sapiens OX=9606 GN=ARHGEF10 PE=1 SV=4	477.9	51.0287	292.075	41.0183	602.175	109.092	678.925	86.4185	0.886954	0.430202	0.703907	2.06171	1.26004	0.886954	0.611163	0.430202	0.703907	0.0140203	0.0228837	0.156104	6.28102e-05	0.516181	0.000494703	Up in MDAMB231	ns	ns	Up in HCC1806	Up in MCF10A	Up in MCF10A
754	Q9ULH0	173.3	134	151.1	174	114	100.8	97.9	105.8	96.6	93.6	120.6	140.8	152	92.9	121.6	91.2	Kinase D-interacting substrate of 220 kDa OS=Homo sapiens OX=9606 GN=KIDINS220 PE=1 SV=3	158.1	19.2671	112.9	22.1802	114.425	28.6711	104.625	7.05047	1.09367	1.07909	1.51111	1.01351	0.723751	1.09367	0.714105	1.07909	1.51111	0.0157264	0.0420194	0.0502704	0.941452	0.908028	0.999579	ns	ns	ns	Up in HCC1806	ns	Up in HCC1806
755	O75533	20736.6	23413.5	22773.5	20585.5	17664.1	18343.8	18973.4	18614.8	19571.8	24856.6	24513.6	23878.3	19963.5	19221	19374.3	17604.3	Splicing factor 3B subunit 1 OS=Homo sapiens OX=9606 GN=SF3B1 PE=1 SV=3	21877.3	1429.81	23205.1	2455.86	19040.8	1009.72	18399	553.664	1.03488	1.26121	1.18905	0.820544	0.870345	1.03488	1.06069	1.26121	1.18905	0.0329759	0.62385	0.0910579	0.00391993	0.932586	0.0108899	Up in MCF7	ns	ns	ns	Up in MCF7	ns
756	P11908	3561.7	4768.9	4349.7	3710.1	3151.1	3222.1	3410.8	2935.9	2578	2690	3415	2763.2	3373.1	3846.1	3914.6	3842.8	Ribose-phosphate pyrophosphokinase 2 OS=Homo sapiens OX=9606 GN=PRPS2 PE=1 SV=2	4097.6	563.188	2861.55	376.745	3744.15	249.571	3179.97	196.181	1.17741	0.899866	1.28856	1.30843	0.913742	1.17741	0.698348	0.899866	1.28856	0.0209139	0.0026176	0.559189	0.63621	0.197848	0.0263752	Up in MDAMB231	ns	ns	Up in HCC1806	ns	Up in HCC1806
757	Q15833	2851.1	2642.5	2840.6	1903.1	1586.4	1692.2	1943.2	1698.9	1898.2	2141.9	3237.2	2078.2	2300.4	2252.9	2169.8	2381.2	Syntaxin-binding protein 2 OS=Homo sapiens OX=9606 GN=STXBP2 PE=1 SV=2	2559.32	447.883	2338.88	607.71	2276.07	88.458	1730.17	151.075	1.31552	1.35181	1.47923	0.973149	0.889326	1.31552	0.913864	1.35181	1.47923	0.0452816	0.851038	0.733655	0.172515	0.243836	0.995522	ns	ns	ns	ns	ns	Up in HCC1806
758	P39019	10735.4	9710.3	9938.7	12266.3	15193.2	16612.8	13409.1	13871.8	13575.3	12094	10165.2	11867.5	12051.4	9753.7	13003	15876.1	40S ribosomal protein S19 OS=Homo sapiens OX=9606 GN=RPS19 PE=1 SV=2	10662.7	1155.86	11925.5	1396.69	12671	2534.92	14771.7	1441.51	0.857791	0.807319	0.72183	1.06252	1.18836	0.857791	1.11843	0.807319	0.72183	0.0242288	0.730079	0.387291	0.142118	0.351049	0.925615	ns	ns	ns	ns	ns	Up in MCF10A
759	P40123	1119.3	794.5	847.2	989.1	1384.8	1179.4	1069	1255.6	1467.1	1467.6	1567.2	1485.4	1936.5	1983.9	1932.4	1534	Adenylyl cyclase-associated protein 2 OS=Homo sapiens OX=9606 GN=CAP2 PE=1 SV=1	937.525	146.42	1496.83	47.6824	1846.7	209.773	1222.2	132.736	1.51096	1.2247	0.76708	1.23374	1.96976	1.51096	1.59657	1.2247	0.76708	0.0719601	0.000776994	7.26614e-06	0.0848066	0.000292251	0.024106	Up in MDAMB231	Up in MDAMB231	Up in MDAMB231	Up in MCF7	ns	ns
760	P62937	49449.5	46907.1	47523.2	56439.3	62048.8	67885	56734	56423.6	58234.5	60492.5	61157.3	58325.3	54108.6	48461.2	60515.9	48744.8	Peptidyl-prolyl cis-trans isomerase A OS=Homo sapiens OX=9606 GN=PPIA PE=1 SV=2	50079.8	4375.8	59552.4	1494.67	52957.6	5669.16	60772.8	5398.73	0.871403	0.979918	0.824048	0.889261	1.05747	0.871403	1.18915	0.979918	0.824048	0.0268313	0.0519445	0.807491	0.98049	0.123587	0.223503	ns	ns	ns	ns	ns	Up in MCF10A
761	P0CG39	326.5	429.3	400.1	466.4	687.2	974.7	639	442.7	660.2	452.8	557.6	445.3	946.9	989	1112.5	1179.8	POTE ankyrin domain family member J OS=Homo sapiens OX=9606 GN=POTEJ PE=3 SV=1	405.575	59.2885	528.975	101.396	1057.05	107.867	685.9	219.661	1.54111	0.771213	0.591303	1.9983	2.6063	1.54111	1.30426	0.771213	0.591303	0.054308	0.588292	9.89102e-05	0.396784	0.0104074	0.000676811	Up in MDAMB231	Up in MDAMB231	Up in MDAMB231	ns	ns	ns
762	Q07960	3722.1	3622.7	3620.1	3876.9	4204.5	4313.8	4632.3	4285.4	5889.2	6340.6	5977.5	6549.5	4725.3	4611.5	4103.8	3689.9	Rho GTPase-activating protein 1 OS=Homo sapiens OX=9606 GN=ARHGAP1 PE=1 SV=1	3710.45	120.699	6189.2	309.599	4282.62	478.686	4359	187.992	0.982479	1.41987	0.851216	0.691951	1.15421	0.982479	1.66805	1.41987	0.851216	0.0477196	4.29451e-07	0.0870977	1.10551e-05	0.984203	7.22884e-06	Up in MCF7	ns	ns	Up in MCF7	Up in MCF7	ns
763	P10321	2447.4	2281.6	2365	2158.5	1915.6	2034.3	1545.1	1808.4	1998.4	1914.6	1634.4	1724.4	3864.8	4133.8	3210.8	4241	HLA class I histocompatibility antigen, C alpha chain OS=Homo sapiens OX=9606 GN=HLA-C PE=1 SV=3	2313.12	123.32	1817.95	167.676	3862.6	462.451	1825.85	208.672	2.11551	0.995673	1.26688	2.1247	1.66986	2.11551	0.785928	0.995673	1.26688	0.108072	0.101041	1.9684e-05	0.999974	1.10344e-06	1.05799e-06	Up in MDAMB231	Up in MDAMB231	Up in MDAMB231	ns	ns	ns
764	Q13825	100.4	114	147.1	211.6	244.9	282.5	232.8	204	170.7	203.4	146.4	194.4	196	230.3	197.8	124	Methylglutaconyl-CoA hydratase, mitochondrial OS=Homo sapiens OX=9606 GN=AUH PE=1 SV=1	143.275	49.5924	178.725	25.5856	187.025	44.8759	241.05	32.5253	0.775876	0.741444	0.594379	1.04644	1.30536	0.775876	1.24743	0.741444	0.594379	0.0192399	0.594663	0.428223	0.167287	0.261963	0.990277	ns	ns	ns	ns	ns	Up in MCF10A
765	O00468	1348.6	1091.3	1111.9	907.9	840.7	733.5	821	906.9	792.1	822	1087.7	966.2	827.3	931.2	771.2	838.3	Agrin OS=Homo sapiens OX=9606 GN=AGRN PE=1 SV=6	1114.92	180.767	917	136.85	842	66.3301	825.525	71.5105	1.01996	1.11081	1.35056	0.918212	0.755208	1.01996	0.822477	1.11081	1.35056	0.0273066	0.160405	0.0379701	0.725566	0.997478	0.825208	ns	Up in HCC1806	ns	ns	ns	Up in HCC1806
766	Q9Y3T9	2788.4	3828.4	4111.5	1739.4	1200.7	1225.3	2408.5	1632.1	1121.5	1272.6	1436	1337.9	1457.4	1850.2	1524.3	2073.4	Nucleolar complex protein 2 homolog OS=Homo sapiens OX=9606 GN=NOC2L PE=1 SV=4	3116.93	1080.26	1292	132.022	1726.33	288.063	1616.65	563.748	1.06784	0.799183	1.92801	1.33616	0.553855	1.06784	0.414511	0.799183	1.92801	0.0248452	0.00695057	0.0382118	0.883493	0.994459	0.765497	ns	Up in HCC1806	ns	Up in HCC1806	ns	Up in HCC1806
767	P02751	331.1	116.1	134.1	330.8	808.4	740.6	374.2	786.1	666.1	806.3	494.3	566.2	1073.9	272.8	1150	945.5	Fibronectin OS=Homo sapiens OX=9606 GN=FN1 PE=1 SV=5	228.025	119.075	633.225	135.189	860.55	400.818	677.325	204.043	1.27051	0.934891	0.336655	1.359	3.77393	1.27051	2.777	0.934891	0.336655	0.0900917	0.137422	0.0141257	0.993695	0.713529	0.564367	ns	Up in MDAMB231	ns	ns	ns	ns
768	Q9BT09	3666.5	3868.8	3844	3601.6	2431.8	2857.7	2954.6	3017	4119.7	4201.8	5041.7	3937.1	5009.8	7425.2	5685.4	7304.2	Protein canopy homolog 3 OS=Homo sapiens OX=9606 GN=CNPY3 PE=1 SV=1	3745.22	131.47	4325.07	490.392	6356.15	1197.81	2815.28	263.918	2.25774	1.53629	1.33032	1.4696	1.69713	2.25774	1.15482	1.53629	1.33032	0.247765	0.61763	0.000615204	0.032495	3.51598e-05	0.00469522	Up in MDAMB231	Up in MDAMB231	Up in MDAMB231	ns	Up in MCF7	ns
769	Q96TA2	2026.9	1806.2	1867.9	1914.7	2340.7	2348.3	2541.9	2141.5	2752.3	2945.8	2327.1	2686.9	2593.3	1966.3	2388	2365.8	ATP-dependent zinc metalloprotease YME1L1 OS=Homo sapiens OX=9606 GN=YME1L1 PE=1 SV=2	1903.92	93.2504	2678.03	258.487	2328.35	262.195	2343.1	163.5	0.993705	1.14294	0.812567	0.869428	1.22292	0.993705	1.40658	1.14294	0.812567	0.0470588	0.000941762	0.0560019	0.154752	0.99961	0.131724	ns	ns	ns	Up in MCF7	ns	Up in MCF10A
770	P49411	22964.7	27370.3	24659.8	19847.5	18255.7	16143.1	22172.2	18427.3	21919.6	23678.5	24560.8	23721.9	15671.9	16911.8	15655.1	16939.8	Elongation factor Tu, mitochondrial OS=Homo sapiens OX=9606 GN=TUFM PE=1 SV=2	23710.6	3150.36	23470.2	1110.63	16294.6	728.911	18749.6	2507.05	0.869068	1.25177	1.26459	0.69427	0.687231	0.869068	0.989862	1.25177	1.26459	0.0276323	0.998447	0.00165685	0.0365644	0.395479	0.00216076	Up in MCF7	Up in HCC1806	ns	ns	Up in MCF7	Up in HCC1806
771	Q13423	4481.7	4349.8	4334.7	3914.5	5048.7	4543.8	5218	5159.1	4899.6	4985.3	4595.8	4605.2	6864.8	5588	5918.1	6460.5	NAD(P) transhydrogenase, mitochondrial OS=Homo sapiens OX=9606 GN=NNT PE=1 SV=3	4270.18	246.138	4771.48	200.538	6207.85	566.741	4992.4	307.189	1.24346	0.955748	0.855335	1.30103	1.45377	1.24346	1.1174	0.955748	0.855335	0.0621039	0.250755	3.15417e-05	0.820265	0.00217115	0.000533837	Up in MDAMB231	Up in MDAMB231	Up in MDAMB231	ns	ns	ns
772	Q96BN8	1515.2	2410.1	2022.2	1702.1	910.1	1125.4	1411.7	992	1658.3	1112	938.4	966.9	1257	2072.5	1155.1	1426.8	Ubiquitin thioesterase otulin OS=Homo sapiens OX=9606 GN=OTULIN PE=1 SV=3	1912.4	392.324	1168.9	335.005	1477.85	411.97	1109.8	219.957	1.33164	1.05325	1.72319	1.26431	0.772772	1.33164	0.611222	1.05325	1.72319	0.0300234	0.0456147	0.334723	0.994858	0.469361	0.60581	ns	ns	ns	Up in HCC1806	ns	Up in HCC1806
773	O43678	1313.3	1178.1	1120.7	1380.3	1811.5	2191.2	2099	2083	2136.9	2426.3	2333.8	2044.2	1443.6	1243.9	1869.1	3055	NADH dehydrogenase [ubiquinone] 1 alpha subcomplex subunit 2 OS=Homo sapiens OX=9606 GN=NDUFA2 PE=1 SV=3	1248.1	119.525	2235.3	175.485	1902.9	811.113	2046.17	163.555	0.929979	1.09243	0.609967	0.851295	1.52464	0.929979	1.79096	1.09243	0.609967	0.0871952	0.0296873	0.187408	0.921657	0.963314	0.695902	ns	ns	ns	Up in MCF7	ns	ns
774	O43290	3327	2829.9	2829.4	3288.9	2431.5	2644.7	2016	2605.3	3905.7	3610.3	3003.4	3369.3	2978.5	2535.1	2764.4	2611.1	U4/U6.U5 tri-snRNP-associated protein 1 OS=Homo sapiens OX=9606 GN=SART1 PE=1 SV=1	3068.8	276.584	3472.18	381.818	2722.28	195.636	2424.38	287.575	1.12288	1.43219	1.26581	0.784026	0.887081	1.12288	1.13144	1.43219	1.26581	0.0390805	0.260281	0.378239	0.00138108	0.501187	0.0160325	Up in MCF7	ns	ns	ns	Up in MCF7	Up in HCC1806
775	Q9H2P0	2462	2238.7	1993.2	1604.1	1127.2	1368.6	1474.8	1464	2701.7	2348.8	3313.5	3192.2	1795.7	2001.2	1738.1	1193.6	Activity-dependent neuroprotector homeobox protein OS=Homo sapiens OX=9606 GN=ADNP PE=1 SV=1	2074.5	367.425	2889.05	446.851	1682.15	344.721	1358.65	161.511	1.2381	2.12641	1.52688	0.58225	0.81087	1.2381	1.39265	2.12641	1.52688	0.0540538	0.0268154	0.41326	0.00021547	0.567739	0.00170723	Up in MCF7	ns	ns	Up in MCF7	Up in MCF7	ns
776	Q9Y5K8	301.3	229.6	221.6	265.8	425.4	306.7	344.5	417.8	538.1	518.3	378.2	486	491.7	312.3	423.7	408.2	V-type proton ATPase subunit D OS=Homo sapiens OX=9606 GN=ATP6V1D PE=1 SV=1	254.575	36.6075	480.15	71.278	408.975	73.9525	373.6	57.6174	1.09469	1.2852	0.681411	0.851765	1.6065	1.09469	1.88608	1.2852	0.681411	0.0752695	0.0011454	0.0184191	0.121105	0.847971	0.398168	ns	Up in MDAMB231	ns	Up in MCF7	ns	ns
777	O00461	1076.2	1222	1322.6	856.1	628	633.9	1040.3	782.2	732.8	666.7	765.1	736.1	1213.7	964.8	1079.5	1152.3	Golgi integral membrane protein 4 OS=Homo sapiens OX=9606 GN=GOLIM4 PE=1 SV=1	1119.22	202.493	725.175	41.5966	1102.58	106.982	771.1	193.126	1.42987	0.940442	1.45147	1.52043	0.985124	1.42987	0.647926	0.940442	1.45147	0.0303743	0.0143126	0.998578	0.972273	0.0398496	0.0188027	Up in MDAMB231	ns	Up in MDAMB231	Up in HCC1806	ns	Up in HCC1806
778	P31948	35960	47515.3	48418	49398	31538	40739	37309.5	31941.8	46060.8	51946.3	46701.1	49481.3	41671.5	44719.9	47429.1	44661.7	Stress-induced-phosphoprotein 1 OS=Homo sapiens OX=9606 GN=STIP1 PE=1 SV=1	45322.8	6289.05	48547.4	2709.04	44620.6	2352.05	35382.1	4435.61	1.26111	1.37209	1.28095	0.919114	0.984505	1.26111	1.07115	1.37209	1.28095	0.0275508	0.710983	0.995244	0.00425325	0.0414349	0.575375	ns	ns	Up in MDAMB231	ns	Up in MCF7	Up in HCC1806
779	P05787	64546.3	70349.1	69447.3	81109.9	56573.9	62695.3	54797.1	53607.5	908213	969154	851035	872700	105891	100767	117130	138393	Keratin, type II cytoskeletal 8 OS=Homo sapiens OX=9606 GN=KRT8 PE=1 SV=7	71363.1	6980.15	900275	51615.2	115545	16694.5	56918.4	4039.52	2.03001	15.8169	1.25378	0.128344	1.61911	2.03001	12.6154	15.8169	1.25378	0.877061	2.41807e-13	0.157797	2.06724e-13	0.0454951	3.8991e-13	Up in MCF7	ns	Up in MDAMB231	Up in MCF7	Up in MCF7	ns
780	P09960	8413.6	9260.3	10019.8	7934.7	11053.6	10008.9	14444.1	11543	7635.5	8127.9	9486.4	8184.7	9884.6	11651.9	9321.5	9293.1	Leukotriene A-4 hydrolase OS=Homo sapiens OX=9606 GN=LTA4H PE=1 SV=2	8907.1	922.308	8358.62	791.259	10037.8	1110.02	11762.4	1898.84	0.853378	0.710622	0.757252	1.20089	1.12694	0.853378	0.938423	0.710622	0.757252	0.0326693	0.924567	0.595946	0.0110844	0.262589	0.282399	ns	ns	ns	ns	Up in MCF10A	Up in MCF10A
781	Q16204	5898.7	4698.8	5663.8	6801.2	4332.7	4941.5	3576.4	4100.9	6300.4	7053.3	6849.9	6872.9	4354.6	3458.7	5083.7	4226.6	Coiled-coil domain-containing protein 6 OS=Homo sapiens OX=9606 GN=CCDC6 PE=1 SV=2	5765.62	863.83	6769.12	325.45	4280.9	665.553	4237.88	565.801	1.01015	1.59729	1.3605	0.632416	0.742487	1.01015	1.17405	1.59729	1.3605	0.0235866	0.169404	0.0278931	0.00055112	0.999667	0.000640381	Up in MCF7	Up in HCC1806	ns	ns	Up in MCF7	Up in HCC1806
782	P42696	520.1	438.6	481.7	488	690.3	777.3	712.6	774.6	787.9	515.1	397.8	466	686.7	478.3	720.7	526.7	RNA-binding protein 34 OS=Homo sapiens OX=9606 GN=RBM34 PE=1 SV=2	482.1	33.5222	541.7	171.036	603.1	118.646	738.7	43.9793	0.816434	0.733315	0.652633	1.11335	1.25099	0.816434	1.12363	0.733315	0.652633	0.0248715	0.860856	0.420131	0.0956408	0.328273	0.85025	ns	ns	ns	ns	ns	Up in MCF10A
783	Q96EK7	114.7	83.6	71.5	112.9	145.4	166.8	124.6	153.9	119.5	167	186.8	192	171.6	175.6	191.4	127.6	Constitutive coactivator of peroxisome proliferator-activated receptor gamma OS=Homo sapiens OX=9606 GN=FAM120B PE=1 SV=1	95.675	21.5166	166.325	33.0226	166.55	27.3376	147.675	17.7214	1.12781	1.12629	0.647875	1.00135	1.74079	1.12781	1.73844	1.12629	0.647875	0.0586436	0.00969833	0.00949038	0.734895	0.727948	0.999999	ns	Up in MDAMB231	ns	Up in MCF7	ns	ns
784	P63208	18114.9	17998.3	17718.3	25749.3	14327.4	15052.2	12268.4	14953.2	15977.6	18115.1	15753.9	17795.5	16877.6	17156.6	22829.2	23849.2	S-phase kinase-associated protein 1 OS=Homo sapiens OX=9606 GN=SKP1 PE=1 SV=2	19895.2	3906.28	16910.5	1216.87	20178.2	3675.51	14150.3	1294.99	1.42599	1.19506	1.40599	1.19323	1.01422	1.42599	0.84998	1.19506	1.40599	0.058691	0.470389	0.998927	0.533017	0.0459777	0.396504	ns	ns	Up in MDAMB231	ns	ns	ns
785	Q96GC5	957.9	973.1	1025.3	1063.6	1065.6	1263.6	1413.5	1128.5	1051.6	1039.1	1160.2	1136.3	975.3	1138.2	1053.8	998.9	39S ribosomal protein L48, mitochondrial OS=Homo sapiens OX=9606 GN=MRPL48 PE=1 SV=2	1004.98	48.5869	1096.8	60.4211	1041.55	72.3403	1217.8	154.419	0.855272	0.90064	0.825238	0.949626	1.03639	0.855272	1.09137	0.90064	0.825238	0.0326902	0.530297	0.944155	0.308256	0.0844886	0.837299	ns	ns	ns	ns	ns	Up in MCF10A
786	Q13740	3545.1	3232.9	3365.4	3669.9	2167.4	2584.3	1809.4	1989.5	2590.6	2579	1830.6	2158.3	2951.3	2199	3871.6	4927.3	CD166 antigen OS=Homo sapiens OX=9606 GN=ALCAM PE=1 SV=2	3453.32	192.912	2289.62	366.185	3487.3	1178.74	2137.65	331.702	1.63137	1.07109	1.61548	1.52309	1.00984	1.63137	0.66302	1.07109	1.61548	0.0583707	0.102314	0.999844	0.986686	0.0513637	0.0904177	ns	ns	ns	ns	ns	ns
787	Q9P289	999.7	1108.3	1079.9	935.1	781.2	778.5	786.3	715.8	1166.1	1055.2	1341.6	1132.3	784.9	644.6	912	1068.8	Serine/threonine-protein kinase 26 OS=Homo sapiens OX=9606 GN=STK26 PE=1 SV=2	1030.75	78.6188	1173.8	121.112	852.575	180.848	765.45	33.2576	1.11382	1.53348	1.34659	0.726338	0.82714	1.11382	1.13878	1.53348	1.34659	0.0329168	0.350945	0.191045	0.00167683	0.722337	0.0100722	Up in MCF7	ns	ns	ns	Up in MCF7	Up in HCC1806
788	Q9P2R3	3427.9	2983.6	3204.7	2927.4	3586.2	3270.3	3723.1	4092.5	2284.7	2331.1	2378.2	2593.8	2655	2833.5	2695.2	2787.3	Rabankyrin-5 OS=Homo sapiens OX=9606 GN=ANKFY1 PE=1 SV=2	3135.9	228.521	2396.95	136.672	2742.75	82.019	3668.03	340.633	0.747746	0.653472	0.854929	1.14427	0.874629	0.747746	0.764358	0.653472	0.854929	0.022771	0.0023006	0.105669	1.57276e-05	0.000339848	0.172267	ns	ns	Up in MCF10A	Up in HCC1806	Up in MCF10A	ns
789	Q9UHD8	20555.1	18520.1	18562.1	20468	16891.5	16899.9	14685.1	16387.2	22131.9	22507.6	18758.2	21761.8	21352.9	16762.3	20176.9	19195	Septin-9 OS=Homo sapiens OX=9606 GN=SEPTIN9 PE=1 SV=2	19526.3	1138.32	21289.9	1715.03	19371.8	1950.53	16215.9	1048.33	1.19461	1.3129	1.20414	0.909906	0.992085	1.19461	1.09032	1.3129	1.20414	0.0400497	0.389497	0.998859	0.00231065	0.0514456	0.322259	ns	ns	ns	ns	Up in MCF7	Up in HCC1806
790	Q9P035	869.7	988.3	1073.6	1072.5	1495.3	1610.1	1959.3	1213.8	2067.9	1795.4	2822	1577.2	864.8	1248.5	1002.8	1229.6	Very-long-chain (3R)-3-hydroxyacyl-CoA dehydratase 3 OS=Homo sapiens OX=9606 GN=HACD3 PE=1 SV=2	1001.02	96.2358	2065.62	542.737	1086.42	185.183	1569.62	308.556	0.692156	1.316	0.637748	0.525955	1.08531	0.692156	2.06351	1.316	0.637748	0.121213	0.00308682	0.98231	0.198273	0.215432	0.00577175	Up in MCF7	ns	ns	Up in MCF7	ns	ns
791	Q8WYA6	1926.9	2219.3	2048	1568.8	1341.6	1025.7	1501.3	1489.2	1275.3	1323.2	1525.1	1495.6	1110.7	1553.6	1104.7	958.6	Beta-catenin-like protein 1 OS=Homo sapiens OX=9606 GN=CTNNBL1 PE=1 SV=1	1940.75	275.458	1404.8	124.024	1181.9	257.587	1339.45	221.408	0.882377	1.04879	1.44892	0.84133	0.608991	0.882377	0.723844	1.04879	1.44892	0.0129673	0.0264414	0.00240949	0.976263	0.763014	0.530041	ns	Up in HCC1806	ns	Up in HCC1806	ns	Up in HCC1806
792	Q9Y490	40128.9	38070.7	37385.2	52680.3	59248	71953	53135.4	58810.3	40481.7	43750.1	33961	38536.4	113670	97911.9	123362	166113	Talin-1 OS=Homo sapiens OX=9606 GN=TLN1 PE=1 SV=3	42066.3	7171.43	39182.3	4091.96	125264	29182.2	60786.7	7947.8	2.06072	0.644587	0.692031	3.19696	2.97778	2.06072	0.931442	0.644587	0.692031	0.370556	0.993496	3.70141e-05	0.259647	0.000414683	2.6309e-05	Up in MDAMB231	Up in MDAMB231	Up in MDAMB231	ns	ns	ns
793	O94826	16199.3	18385.4	20565.1	12007.6	11252.4	12578.3	12941.4	12230.4	10725.8	10679	11489.3	11290.5	13052.6	14125	13551.3	11679.2	Mitochondrial import receptor subunit TOM70 OS=Homo sapiens OX=9606 GN=TOMM70 PE=1 SV=1	16789.3	3652.26	11046.1	405.591	13102	1044.86	12250.6	726.04	1.0695	0.901681	1.37049	1.18612	0.780377	1.0695	0.657926	0.901681	1.37049	0.0280447	0.00607926	0.081601	0.817077	0.923946	0.46971	ns	ns	ns	Up in HCC1806	ns	Up in HCC1806
794	P38432	453.2	455	521.1	298.1	281.4	271	269	316.1	859.1	729.6	830.3	909.6	397.7	426.5	263.3	368.1	Coilin OS=Homo sapiens OX=9606 GN=COIL PE=1 SV=1	431.85	94.598	832.15	75.8172	363.9	71.1786	284.375	21.8373	1.27965	2.92624	1.51859	0.437301	0.842654	1.27965	1.92694	2.92624	1.51859	0.0532904	2.05403e-05	0.550635	7.45183e-07	0.424246	4.03482e-06	Up in MCF7	ns	ns	Up in MCF7	Up in MCF7	ns
795	Q9H098	542.8	702.2	734.8	645.5	475.7	410.3	516	417.2	357.2	504.1	453.7	478.3	1061.3	958	1223	735.3	Protein FAM107B OS=Homo sapiens OX=9606 GN=FAM107B PE=1 SV=1	656.325	84.1981	448.325	64.1405	994.4	204.28	454.8	50.2536	2.18646	0.985763	1.44311	2.21803	1.5151	2.18646	0.683084	0.985763	1.44311	0.12577	0.110781	0.00743947	0.999821	0.000153674	0.000137312	Up in MDAMB231	Up in MDAMB231	Up in MDAMB231	ns	ns	ns
796	P36871	7304.1	9172	9313.3	7101.4	11528.9	12261.1	17055	12453.3	4835.8	5629	4615.5	5389	18096.2	29545.1	16995.3	13394.6	Phosphoglucomutase-1 OS=Homo sapiens OX=9606 GN=PGM1 PE=1 SV=3	8222.7	1182.05	5117.32	471.417	19507.8	6986.27	13324.6	2518.64	1.46405	0.384052	0.617108	3.81211	2.37243	1.46405	0.622341	0.384052	0.617108	0.272522	0.658298	0.00549138	0.0411828	0.147513	0.000793586	Up in MDAMB231	Up in MDAMB231	ns	ns	Up in MCF10A	ns
797	Q96FV9	721.6	833.3	917.7	862.2	1110.9	1032.1	1063.6	972.8	970.8	972.6	975.3	1049.8	1219.6	1132.4	1420.7	978.6	THO complex subunit 1 OS=Homo sapiens OX=9606 GN=THOC1 PE=1 SV=1	833.7	82.5325	992.125	38.4944	1187.83	184.47	1044.85	57.9308	1.13684	0.949538	0.797914	1.19725	1.42476	1.13684	1.19003	0.949538	0.797914	0.0674548	0.208931	0.00255611	0.895982	0.281562	0.0951946	ns	Up in MDAMB231	ns	ns	ns	ns
798	O60547	2618.8	2128.9	2350.1	1172.4	1092.6	966.7	1158	1219	1298.1	1243.9	2248	1694.7	1340.4	1492.6	991.7	1019.9	GDP-mannose 4,6 dehydratase OS=Homo sapiens OX=9606 GN=GMDS PE=1 SV=1	2067.55	629.489	1621.17	463.691	1211.15	245.394	1109.08	108.042	1.09204	1.46174	1.86421	0.747082	0.58579	1.09204	0.784104	1.46174	1.86421	0.0291066	0.452368	0.0534104	0.340951	0.984651	0.520866	ns	ns	ns	ns	ns	Up in HCC1806
799	P35241	19979.4	14987.3	18642.4	13688.2	10427.6	10317	13000.9	12204.3	22259.1	22775.9	33092.9	25502.1	11193.8	10907	10921.6	7922.1	Radixin OS=Homo sapiens OX=9606 GN=RDX PE=1 SV=1	16824.3	2970.4	25907.5	4997.07	10236.1	1548.31	11487.5	1328.86	0.89107	2.25529	1.46458	0.395103	0.608412	0.89107	1.53988	2.25529	1.46458	0.119842	0.00615561	0.0454102	0.000125681	0.937834	5.62588e-05	Up in MCF7	Up in HCC1806	ns	Up in MCF7	Up in MCF7	ns
800	Q9H5Z1	185.3	279.5	209.7	184.9	123.2	153.2	157.3	155	230.9	180	214.4	268.9	231	275	189.7	229.7	Probable ATP-dependent RNA helicase DHX35 OS=Homo sapiens OX=9606 GN=DHX35 PE=1 SV=2	214.85	44.6331	223.55	36.9277	231.35	34.8468	147.175	16.0712	1.57194	1.51894	1.45983	1.03489	1.0768	1.57194	1.04049	1.51894	1.45983	0.0721576	0.984031	0.90579	0.0392322	0.0225242	0.988361	ns	ns	Up in MDAMB231	ns	Up in MCF7	ns
801	O75915	1172.4	1328	1367.3	980.7	1905.6	1718.1	4254.2	2029.5	1096	1092.3	2020.6	1196.7	1624.1	2347.7	1502.9	1740.5	PRA1 family protein 3 OS=Homo sapiens OX=9606 GN=ARL6IP5 PE=1 SV=1	1212.1	175.729	1351.4	448.747	1803.8	375.352	2476.85	1191.79	0.728264	0.545612	0.489372	1.33476	1.48816	0.728264	1.11492	0.545612	0.489372	0.083095	0.990679	0.609354	0.134913	0.510523	0.776317	ns	ns	ns	ns	ns	ns
802	P55957	2552.5	1319.4	1947.4	1975.1	1161.7	1032	1129.2	1468.2	2676.5	2454.2	3193.4	2654.1	1813.4	1688	1323.8	1079.3	BH3-interacting domain death agonist OS=Homo sapiens OX=9606 GN=BID PE=1 SV=1	1948.6	503.75	2744.55	315.479	1476.12	336.313	1197.78	188.516	1.23239	2.29137	1.62685	0.537839	0.757531	1.23239	1.40847	2.29137	1.62685	0.0475889	0.0348001	0.283897	0.000240997	0.689785	0.00136873	Up in MCF7	ns	ns	Up in MCF7	Up in MCF7	Up in HCC1806
803	Q6NXG1	1233	1195.9	1160.8	1554	682.2	881	613.5	663.5	1388.7	1764.6	1222.2	1390.4	1189.3	656.4	1358.5	1931.3	Epithelial splicing regulatory protein 1 OS=Homo sapiens OX=9606 GN=ESRP1 PE=1 SV=2	1285.92	181.132	1441.47	229.409	1283.88	525.166	710.05	117.599	1.80815	2.0301	1.81103	0.890668	0.998406	1.80815	1.12096	2.0301	1.81103	0.084719	0.887897	1	0.0245144	0.0860757	0.884088	ns	ns	ns	ns	Up in MCF7	ns
804	O95817	7337.7	7226.6	7671	4140.7	3998.7	3298.1	4061.5	4356.6	5702.3	4959.3	8405.2	6198	4655.1	5374.9	4385.1	3437.8	BAG family molecular chaperone regulator 3 OS=Homo sapiens OX=9606 GN=BAG3 PE=1 SV=3	6594	1646.4	6316.2	1482.78	4463.23	801.159	3928.72	448.438	1.13605	1.6077	1.67841	0.706631	0.676862	1.13605	0.957871	1.6077	1.67841	0.0369554	0.987251	0.108142	0.0650581	0.920273	0.182521	ns	ns	ns	ns	ns	Up in HCC1806
805	Q7Z460	30.7	37.4	33.7	24.4	44.1	56.8	57.8	36.4	53	38.8	34.3	36.7	34.8	30.9	30	0.1	CLIP-associating protein 1 OS=Homo sapiens OX=9606 GN=CLASP1 PE=1 SV=1	31.55	5.49818	40.7	8.40357	23.95	16.0359	48.775	10.3416	0.49103	0.834444	0.646848	0.588452	0.759113	0.49103	1.29002	0.834444	0.646848	0.162614	0.638207	0.754004	0.719411	0.030332	0.179195	ns	ns	Up in MCF10A	ns	ns	ns
806	Q8WVV9	2029.4	2565.9	2608.2	2390.6	1837.1	2007.2	1819.4	1546.4	2481.8	2276.7	2268.4	2204.9	1821.5	2058.1	2038.2	2800	Heterogeneous nuclear ribonucleoprotein L-like OS=Homo sapiens OX=9606 GN=HNRNPLL PE=1 SV=1	2398.53	263.498	2307.95	120.255	2179.45	427.351	1802.53	190.589	1.20911	1.2804	1.33065	0.944323	0.908663	1.20911	0.962237	1.2804	1.33065	0.0424665	0.965201	0.681316	0.0939615	0.264074	0.909837	ns	ns	ns	ns	ns	Up in HCC1806
807	P80303	4656.9	9087.7	7948.3	3670.3	2853.3	2266.8	3274.5	2540.6	3454.4	3283.5	4433.4	3846.8	3409.8	5791.9	3112.7	1766.7	Nucleobindin-2 OS=Homo sapiens OX=9606 GN=NUCB2 PE=1 SV=3	6340.8	2588.22	3754.53	510.335	3520.28	1674.68	2733.8	432.84	1.28769	1.37337	2.31941	0.937609	0.555178	1.28769	0.592122	1.37337	2.31941	0.0315348	0.148034	0.105311	0.797343	0.893113	0.996541	ns	ns	ns	ns	ns	Up in HCC1806
808	Q13555	1258.7	1372.2	1429.8	696.7	631.7	626.3	637.6	672.9	852.8	659.9	881.9	803.9	722.7	744.1	716.7	359.6	Calcium/calmodulin-dependent protein kinase type II subunit gamma OS=Homo sapiens OX=9606 GN=CAMK2G PE=1 SV=4	1189.35	336.038	799.625	98.553	635.775	184.492	642.125	21.0292	0.990111	1.24528	1.85221	0.795091	0.534557	0.990111	0.672321	1.24528	1.85221	0.0097486	0.0690077	0.00900916	0.682522	0.999965	0.656284	ns	Up in HCC1806	ns	ns	ns	Up in HCC1806
809	O95239	2493.9	2632.8	3016	3478.7	1839.9	2494.5	2275.2	2063.2	2806.1	2675.5	2330.8	2504.7	3428.6	2550.2	3272.6	3315.5	Chromosome-associated kinesin KIF4A OS=Homo sapiens OX=9606 GN=KIF4A PE=1 SV=3	2905.35	441.418	2579.28	206.567	3141.72	399.802	2168.2	280.907	1.449	1.18959	1.33998	1.21807	1.08136	1.449	0.887767	1.18959	1.33998	0.0456798	0.558986	0.769224	0.372521	0.00840732	0.151297	ns	ns	Up in MDAMB231	ns	ns	Up in HCC1806
810	Q9NTI5	3802.7	4473.2	4521.5	3628.4	3192.4	3632.4	3293.1	3019.8	4862.3	3895.2	4295.3	3952.4	3384.3	3176.9	3070.4	3778.5	Sister chromatid cohesion protein PDS5 homolog B OS=Homo sapiens OX=9606 GN=PDS5B PE=1 SV=1	4106.45	457.372	4251.3	443.999	3352.53	312.465	3284.43	257.977	1.02073	1.29438	1.25028	0.788588	0.816405	1.02073	1.03527	1.29438	1.25028	0.0413768	0.946833	0.0642163	0.016022	0.993869	0.0250528	Up in MCF7	ns	ns	ns	Up in MCF7	Up in HCC1806
811	P09429	13977.8	14233.4	11403.4	26480.7	7219.6	9740.8	6574.1	7157.7	17223.7	17910.9	11091.7	15620.5	7521.4	6608.7	10287.9	3610.8	High mobility group protein B1 OS=Homo sapiens OX=9606 GN=HMGB1 PE=1 SV=3	16523.8	6759.84	15461.7	3067.32	7007.2	2752.07	7673.05	1408.84	0.913222	2.01507	2.15349	0.453197	0.424066	0.913222	0.935722	2.01507	2.15349	0.0389387	0.981373	0.025867	0.0740334	0.995228	0.0495821	Up in MCF7	Up in HCC1806	ns	ns	ns	Up in HCC1806
812	Q9NSK0	773.3	629.7	592	367.8	383.1	216.9	376.1	394.8	430.8	410.1	478.6	454.8	497.5	628.5	447.5	401.8	Kinesin light chain 4 OS=Homo sapiens OX=9606 GN=KLC4 PE=1 SV=3	590.7	167.879	443.575	29.6453	493.825	97.9208	342.725	84.2373	1.44088	1.29426	1.72354	1.11328	0.836	1.44088	0.750931	1.29426	1.72354	0.0291418	0.260938	0.591043	0.560571	0.2418	0.908376	ns	ns	ns	ns	ns	Up in HCC1806
813	Q14684	1661.9	1242.3	1159.1	1372.2	1955.9	1813	1659.2	1910.3	1351.8	1242.6	1550.6	1276.7	1824.6	1591.3	1568.2	1181.2	Ribosomal RNA processing protein 1 homolog B OS=Homo sapiens OX=9606 GN=RRP1B PE=1 SV=3	1358.88	220.228	1355.42	137.881	1541.33	266.555	1834.6	131.245	0.840142	0.738812	0.740693	1.13715	1.13427	0.840142	0.997461	0.738812	0.740693	0.0232167	0.999994	0.575731	0.0222321	0.207354	0.56143	ns	ns	ns	ns	Up in MCF10A	Up in MCF10A
814	Q9Y3U8	6759.8	5532	5682.8	7419.4	9156.9	9316.1	7019.7	9939	8235	6755.4	5723.7	7112.4	7736.4	5701.3	7468.5	6564	60S ribosomal protein L36 OS=Homo sapiens OX=9606 GN=RPL36 PE=1 SV=3	6348.5	899.226	6956.62	1035.87	6867.55	925.261	8857.92	1271.1	0.7753	0.785356	0.716703	0.987196	1.08176	0.7753	1.09579	0.785356	0.716703	0.0235156	0.841929	0.893716	0.0971936	0.0794031	0.999334	ns	ns	ns	ns	ns	Up in MCF10A
815	P50213	2531	2077.2	2374.2	3853.4	4128.1	5112.3	3540.1	3882	5181.3	5981.8	4494.4	5195.9	4168.6	2723.2	4407.7	3812.2	Isocitrate dehydrogenase [NAD] subunit alpha, mitochondrial OS=Homo sapiens OX=9606 GN=IDH3A PE=1 SV=1	2708.95	785.832	5213.35	607.93	3777.93	744.505	4165.62	675.605	0.906929	1.25152	0.650311	0.724664	1.39461	0.906929	1.92449	1.25152	0.650311	0.054874	0.00149124	0.195895	0.208932	0.863873	0.0590311	ns	ns	ns	Up in MCF7	ns	ns
816	Q06210	16551.4	19672	18665.3	11028.9	10543	10204.6	12222.4	10606.3	9878.6	9412.2	12952.5	10003.9	10445	14603.6	11006.8	11000.5	Glutamine--fructose-6-phosphate aminotransferase [isomerizing] 1 OS=Homo sapiens OX=9606 GN=GFPT1 PE=1 SV=3	16479.4	3859.36	10561.8	1614.01	11764	1911.31	10894.1	902.938	1.07985	0.969499	1.51269	1.11382	0.713859	1.07985	0.640909	0.969499	1.51269	0.0248382	0.0174768	0.0618068	0.996985	0.951402	0.885057	ns	ns	ns	Up in HCC1806	ns	Up in HCC1806
817	Q8N392	122.1	68.5	93.8	170.2	271.2	232.7	167.9	245.7	138.9	247.3	128.8	130	254.8	181.4	239.4	436.4	Rho GTPase-activating protein 18 OS=Homo sapiens OX=9606 GN=ARHGAP18 PE=1 SV=3	113.65	43.5961	161.25	57.5433	278	110.228	229.375	43.9927	1.21199	0.702997	0.495477	1.72403	2.44611	1.21199	1.41883	0.702997	0.495477	0.139465	0.769005	0.0259142	0.529957	0.757741	0.134871	ns	Up in MDAMB231	ns	ns	ns	ns
818	Q16851	15885.1	17864.7	17624.4	12893.3	20988.8	19818.8	27101.9	23094.9	11475.6	11600.5	15711.6	13522	13209.2	17797.4	12953.7	11925.3	UTP--glucose-1-phosphate uridylyltransferase OS=Homo sapiens OX=9606 GN=UGP2 PE=1 SV=5	16066.9	2292.21	13077.4	1990.28	13971.4	2610.33	22751.1	3201.65	0.614098	0.574804	0.706202	1.06836	0.869578	0.614098	0.813937	0.574804	0.706202	0.0142398	0.38972	0.663854	0.000879844	0.0019653	0.9591	ns	ns	Up in MCF10A	ns	Up in MCF10A	Up in MCF10A
819	Q15738	1729.9	1726.1	1836.3	1600.1	1917	1808.2	2116.4	2181.9	2258.5	2145.4	2097.6	2199.4	2126	1773.2	1993.9	1986	Sterol-4-alpha-carboxylate 3-dehydrogenase, decarboxylating OS=Homo sapiens OX=9606 GN=NSDHL PE=1 SV=2	1723.1	96.6066	2175.22	69.3646	1969.78	145.937	2005.88	173.373	0.982003	1.08443	0.859027	0.90555	1.14316	0.982003	1.26239	1.08443	0.859027	0.0381368	0.00152793	0.0757338	0.289795	0.977516	0.159802	ns	ns	ns	Up in MCF7	ns	ns
820	Q9NR09	977.9	1022.2	1073.1	599	449.1	416.2	642.3	622.4	536.1	616.9	894	597.6	489.3	716.4	427.2	468	Baculoviral IAP repeat-containing protein 6 OS=Homo sapiens OX=9606 GN=BIRC6 PE=1 SV=3	918.05	216.227	661.15	159.011	525.225	130.028	532.5	116.361	0.986338	1.2416	1.72404	0.794411	0.572109	0.986338	0.720168	1.2416	1.72404	0.0233253	0.160002	0.0208397	0.675156	0.999899	0.637805	ns	Up in HCC1806	ns	ns	ns	Up in HCC1806
821	Q9BZL1	2016.1	2575.1	3074.2	3804	1370.3	1800.4	1983.3	1957	1826.1	2448.9	1898.9	2207.9	3892.5	2960.1	4603.4	3033.6	Ubiquitin-like protein 5 OS=Homo sapiens OX=9606 GN=UBL5 PE=1 SV=1	2867.35	759.416	2095.45	287.954	3622.4	779.025	1777.75	283.378	2.03763	1.17871	1.61291	1.7287	1.26333	2.03763	0.730797	1.17871	1.61291	0.0852964	0.285888	0.302704	0.864537	0.00352541	0.013428	Up in MDAMB231	ns	Up in MDAMB231	ns	ns	ns
822	Q4G0N4	742.9	853.3	710.6	809.6	1132.4	1489.9	986.8	922.2	963.5	686.8	619.7	660.3	1077.5	1074.1	1113	899.4	NAD kinase 2, mitochondrial OS=Homo sapiens OX=9606 GN=NADK2 PE=1 SV=2	779.1	64.3909	732.575	156.403	1041	96.025	1132.83	253.764	0.918942	0.64668	0.68775	1.42101	1.33616	0.918942	0.940284	0.64668	0.68775	0.0378668	0.97543	0.148513	0.0184294	0.847507	0.0754394	ns	ns	ns	ns	Up in MCF10A	Up in MCF10A
823	Q15785	3993.2	4674.7	4709.6	4159.5	3409.1	3489.9	4104.5	3486.2	2673.9	2604.8	2596.4	2801.5	4625.4	3632	4232.1	3718.9	Mitochondrial import receptor subunit TOM34 OS=Homo sapiens OX=9606 GN=TOMM34 PE=1 SV=2	4384.25	362.237	2669.15	94.8201	4052.1	464.966	3622.43	323.535	1.11862	0.736841	1.21031	1.51812	0.92424	1.11862	0.608804	0.736841	1.21031	0.0350638	6.02762e-05	0.53197	0.00869156	0.324295	0.000452276	Up in MDAMB231	ns	ns	Up in HCC1806	Up in MCF10A	Up in HCC1806
824	P40763	3119.4	3834.8	3877.9	2801.2	2409.9	2180.2	2648.2	2614.5	2134.6	2136.6	2389.7	2354.6	2888.3	4027	3193.5	2477.6	Signal transducer and activator of transcription 3 OS=Homo sapiens OX=9606 GN=STAT3 PE=1 SV=2	3408.32	533.685	2253.88	137.324	3146.6	656.146	2463.2	216.061	1.27744	0.915019	1.3837	1.39608	0.92321	1.27744	0.661285	0.915019	1.3837	0.0453694	0.0140626	0.835653	0.906387	0.181914	0.06057	ns	ns	ns	Up in HCC1806	ns	Up in HCC1806
825	P11047	6441.7	5992.4	5778.8	4339.1	3510.8	2761.6	4833.8	3890.6	1857.5	2090.2	2689.3	2283.6	3944.5	3670.5	3345.4	2695.5	Laminin subunit gamma-1 OS=Homo sapiens OX=9606 GN=LAMC1 PE=1 SV=3	5638	908.937	2230.15	352.198	3413.97	537.95	3749.2	861.885	0.910588	0.594834	1.50379	1.53083	0.605529	0.910588	0.395557	0.594834	1.50379	0.0118228	9.12033e-05	0.0036975	0.0433385	0.905136	0.134659	ns	Up in HCC1806	ns	Up in HCC1806	Up in MCF10A	Up in HCC1806
826	Q5JS54	2354.3	1921.3	2070.1	1404.6	1456.7	1156.9	1411.4	1563.4	1426.4	1487.5	1604.3	1622.5	1628.5	1549.1	1314.6	1409.1	Proteasome assembly chaperone 4 OS=Homo sapiens OX=9606 GN=PSMG4 PE=1 SV=2	1937.58	398.141	1535.17	94.0015	1475.33	140.385	1397.1	172.345	1.05599	1.09883	1.38685	0.961014	0.761429	1.05599	0.792318	1.09883	1.38685	0.0289294	0.12092	0.0658802	0.83513	0.963132	0.98277	ns	ns	ns	ns	ns	Up in HCC1806
827	Q13136	2064.6	1662.5	1816.6	1097.4	954.1	837.4	1131.7	1140.8	1305.8	1115.2	1833.6	1403.4	1810.1	1425.5	1623.8	2217.4	Liprin-alpha-1 OS=Homo sapiens OX=9606 GN=PPFIA1 PE=1 SV=1	1660.28	410.183	1414.5	303.954	1769.2	337.553	1016	146.846	1.74134	1.39222	1.63413	1.25076	1.06561	1.74134	0.851967	1.39222	1.63413	0.0567589	0.693673	0.959959	0.323849	0.0242259	0.417587	ns	ns	Up in MDAMB231	ns	ns	ns
828	P53999	11296.1	9835.7	10419.4	9002.9	8297	5779	7377.7	8594.8	8798.8	8493.5	9909.1	8988.1	6600.7	5914.7	5945.8	4453.3	Activated RNA polymerase II transcriptional coactivator p15 OS=Homo sapiens OX=9606 GN=SUB1 PE=1 SV=3	10138.5	966.129	9047.38	609.549	5728.62	907.149	7512.12	1266.23	0.762584	1.20437	1.34962	0.633181	0.565035	0.762584	0.892376	1.20437	1.34962	0.0108067	0.41566	0.000159029	0.165553	0.0918228	0.00191565	Up in MCF7	Up in HCC1806	ns	ns	ns	Up in HCC1806
829	Q9BZX2	2741.9	2610.8	2773.4	3220.8	4363.2	4491.3	4208.6	4175.4	2430.9	2528.5	2711.9	2603.5	3250.1	2213.2	4319.9	4963	Uridine-cytidine kinase 2 OS=Homo sapiens OX=9606 GN=UCK2 PE=1 SV=1	2836.72	265.554	2568.7	118.775	3686.55	1209.92	4309.62	146.172	0.855422	0.596038	0.65823	1.43518	1.29958	0.855422	0.905516	0.596038	0.65823	0.0269026	0.928519	0.271281	0.00933125	0.518938	0.106269	ns	ns	ns	ns	Up in MCF10A	Up in MCF10A
830	Q5SSJ5	3406.2	2895.8	2996.4	2232.2	4745.9	4107.9	4653.8	5487.6	8562	4390.8	4547.5	4390.3	5380	3490	3547.7	3439	Heterochromatin protein 1-binding protein 3 OS=Homo sapiens OX=9606 GN=HP1BP3 PE=1 SV=1	2882.65	486.587	5472.65	2060.9	3964.18	944.927	4748.8	567.336	0.834774	1.15243	0.607027	0.724361	1.37518	0.834774	1.89848	1.15243	0.607027	0.175372	0.0420666	0.590851	0.826101	0.789882	0.325396	ns	ns	ns	Up in MCF7	ns	ns
831	Q99733	2139.9	2070.7	2084.1	1651.2	3371.9	2958.8	4206.7	3479.7	1543.2	1891.6	2763.8	2456.3	3975.1	4853.2	3337.7	1988.4	Nucleosome assembly protein 1-like 4 OS=Homo sapiens OX=9606 GN=NAP1L4 PE=1 SV=1	1986.47	225.516	2163.72	549.179	3538.6	1205.84	3504.28	519.317	1.0098	0.617453	0.566872	1.63542	1.78135	1.0098	1.08923	0.617453	0.566872	0.0491044	0.984825	0.0436989	0.0888173	0.999884	0.0793118	ns	Up in MDAMB231	ns	ns	ns	Up in MCF10A
832	Q96FN4	56.1	43	54	51.4	83.6	77.1	79.5	74.8	68.8	66.9	116	114.3	146.5	113.1	101.6	0.1	Copine-2 OS=Homo sapiens OX=9606 GN=CPNE2 PE=1 SV=3	51.125	5.74768	91.5	27.3285	90.325	63.0925	78.75	3.75988	1.14698	1.1619	0.649206	0.987158	1.76675	1.14698	1.78973	1.1619	0.649206	0.678546	0.388111	0.412174	0.952178	0.963441	0.999958	ns	ns	ns	ns	ns	ns
833	Q9BYX2	1903.8	2541.6	2331.8	8573.5	1093	1359.9	1514.1	1336.1	1170.3	1071.8	860.2	1115.4	2395.5	3540.2	3421.9	5065.5	TBC1 domain family member 2A OS=Homo sapiens OX=9606 GN=TBC1D2 PE=1 SV=3	3837.68	3168.35	1054.42	135.61	3605.78	1100.56	1325.78	174.09	2.71975	0.795327	2.89467	3.41966	0.939573	2.71975	0.274756	0.795327	2.89467	0.203607	0.142681	0.997218	0.995572	0.271225	0.193587	ns	ns	ns	ns	ns	ns
834	O15235	506.5	561.8	508.8	526.5	789.5	700.3	828.5	736.1	666.7	570.4	480.8	736.3	836.4	478.4	803.4	747.6	28S ribosomal protein S12, mitochondrial OS=Homo sapiens OX=9606 GN=MRPS12 PE=1 SV=1	525.9	25.547	613.55	111.62	716.45	162.877	763.6	56.7038	0.938253	0.803497	0.688711	1.16771	1.36233	0.938253	1.16667	0.803497	0.688711	0.0307968	0.639771	0.093067	0.223977	0.915551	0.519293	ns	ns	ns	ns	ns	Up in MCF10A
835	P47985	3812.5	3175.7	3317.2	4812.4	6386	7379.6	4463.2	5475.9	7346.6	8221.7	5518.9	7450.5	4668.3	3331.8	5132.9	3453.1	Cytochrome b-c1 complex subunit Rieske, mitochondrial OS=Homo sapiens OX=9606 GN=UQCRFS1 PE=1 SV=2	3779.45	740.78	7134.43	1145.57	4146.52	892.524	5926.18	1247.25	0.699697	1.20388	0.637755	0.5812	1.09712	0.699697	1.88769	1.20388	0.637755	0.0509434	0.00284374	0.956141	0.382122	0.119423	0.00674363	Up in MCF7	ns	ns	Up in MCF7	ns	ns
836	Q08AF3	132.8	112.3	115.2	118.5	215.9	118	188.7	301.8	198.1	232.1	220.7	234.8	83.5	66.1	92.2	95.4	Schlafen family member 5 OS=Homo sapiens OX=9606 GN=SLFN5 PE=1 SV=1	119.7	9.09322	221.425	16.7076	84.3	13.1339	206.1	75.98	0.409025	1.07436	0.580786	0.380716	0.704261	0.409025	1.84983	1.07436	0.580786	0.0414588	0.0159595	0.602893	0.945923	0.00461394	0.00184084	Up in MCF7	ns	Up in MCF10A	Up in MCF7	ns	Up in MCF10A
837	Q8TEX9	6796.6	8041.1	7281.4	5271.8	4475.1	4700.5	5670	4423	6061.5	5597.7	7910.1	6054.6	3673.4	4610.7	4426.6	5434.1	Importin-4 OS=Homo sapiens OX=9606 GN=IPO4 PE=1 SV=2	6847.73	1168.81	6405.98	1025.97	4536.2	723.005	4817.15	581.181	0.941677	1.32983	1.42153	0.70812	0.662439	0.941677	0.93549	1.32983	1.42153	0.03517	0.898954	0.0163113	0.11383	0.970532	0.0543561	ns	Up in HCC1806	ns	ns	ns	Up in HCC1806
838	Q9H1H9	1146.6	959.8	968.1	1171.6	822.7	718.8	507.6	607.2	731.8	704.6	650.3	775.2	963.5	723.3	976.4	1675.7	Kinesin-like protein KIF13A OS=Homo sapiens OX=9606 GN=KIF13A PE=1 SV=2	1061.53	113.182	715.475	52.2801	1084.72	410.816	664.075	136.475	1.63344	1.0774	1.5985	1.51609	1.02186	1.63344	0.674007	1.0774	1.5985	0.111281	0.186073	0.998834	0.987796	0.0873926	0.148158	ns	ns	ns	ns	ns	ns
839	Q9BXY0	69.9	61.6	70.8	78.4	115.5	79.9	127.5	115.8	110.8	150.9	113.5	104.7	84.8	54.1	91.8	0.1	Protein MAK16 homolog OS=Homo sapiens OX=9606 GN=MAK16 PE=1 SV=2	70.175	6.87138	119.975	20.9427	57.7	41.745	109.675	20.6214	0.5261	1.09391	0.639845	0.480934	0.82223	0.5261	1.70965	1.09391	0.639845	0.187199	0.0746938	0.900851	0.940423	0.0609495	0.0228047	Up in MCF7	ns	ns	ns	ns	ns
840	O95571	123.1	103.7	132.7	35.1	380.6	148.5	620.9	568	32.9	42.6	149.7	99.9	106.1	232.9	89.3	0.1	Persulfide dioxygenase ETHE1, mitochondrial OS=Homo sapiens OX=9606 GN=ETHE1 PE=1 SV=2	98.65	44.0504	81.275	54.3592	107.1	95.9036	429.5	213.829	0.24936	0.189232	0.229686	1.31775	1.08566	0.24936	0.823872	0.189232	0.229686	0.0111817	0.996966	0.999646	0.00788131	0.0132644	0.99026	ns	ns	Up in MCF10A	ns	Up in MCF10A	Up in MCF10A
841	Q5T5Y3	100.4	79.3	87.9	95.3	158.5	152.3	128.7	135.7	117	107.5	85.3	148.3	160.5	126.8	117	234.2	Calmodulin-regulated spectrin-associated protein 1 OS=Homo sapiens OX=9606 GN=CAMSAP1 PE=1 SV=2	90.725	9.18418	114.525	26.1427	159.625	53.0929	143.8	13.9279	1.11005	0.796419	0.630911	1.3938	1.75944	1.11005	1.26233	0.796419	0.630911	0.121538	0.699203	0.0353025	0.553074	0.884048	0.215936	ns	Up in MDAMB231	ns	ns	ns	ns
842	Q8IV08	204.3	221.6	202.2	217.1	269.9	246.2	349.9	284.4	321.6	359.4	362.4	314.5	342.5	484.7	316.6	449.8	5'-3' exonuclease PLD3 OS=Homo sapiens OX=9606 GN=PLD3 PE=1 SV=1	211.3	9.51385	339.475	24.9388	398.4	81.4569	287.6	44.4176	1.38526	1.18037	0.734701	1.17358	1.88547	1.38526	1.6066	1.18037	0.734701	0.168861	0.0126602	0.00069965	0.456505	0.0308802	0.352918	ns	Up in MDAMB231	Up in MDAMB231	Up in MCF7	ns	ns
843	P05114	3930.9	5201.7	5265.2	2621.5	1302.6	2208.7	3106.7	1776.1	7058.5	5984	7439.2	6000.8	2385.3	4206.8	1830.7	1769	Non-histone chromosomal protein HMG-14 OS=Homo sapiens OX=9606 GN=HMGN1 PE=1 SV=3	4254.82	1250.35	6620.62	741.906	2547.95	1140.09	2098.53	767.248	1.21416	3.15489	2.02753	0.38485	0.598838	1.21416	1.55603	3.15489	2.02753	0.0435586	0.0259832	0.127246	0.000174568	0.918566	0.000454088	Up in MCF7	ns	ns	Up in MCF7	Up in MCF7	Up in HCC1806
844	P10809	102416	80987	77572.6	89640.3	63545.6	70527.8	61519.8	69860.6	56120	63528.4	63148	56251.4	45061.1	41114.9	53029.3	63041.6	60 kDa heat shock protein, mitochondrial OS=Homo sapiens OX=9606 GN=HSPD1 PE=1 SV=2	87653.9	11074.5	59761.9	4132.77	50561.7	9683.93	66363.4	4508.26	0.761891	0.900525	1.32082	0.846052	0.576834	0.761891	0.681795	0.900525	1.32082	0.0121275	0.00164518	0.000132179	0.654664	0.0662065	0.397684	ns	Up in HCC1806	ns	Up in HCC1806	ns	Up in HCC1806
845	P53801	949.2	802.7	877	496.7	1056.9	1068.9	1218.1	1697.4	973.5	1009.9	1021.8	1104	4049.6	5047.4	2999.7	3274.4	Pituitary tumor-transforming gene 1 protein-interacting protein OS=Homo sapiens OX=9606 GN=PTTG1IP PE=1 SV=1	781.4	199.001	1027.3	55.107	3842.78	917.919	1260.33	300.468	3.04903	0.815107	0.619999	3.74066	4.91781	3.04903	1.31469	0.815107	0.619999	0.538831	0.893493	7.58329e-06	0.907359	4.2879e-05	1.79889e-05	Up in MDAMB231	Up in MDAMB231	Up in MDAMB231	ns	ns	ns
846	Q6XZF7	496.5	378.2	383.7	674.7	1016.1	757.4	638.5	724.3	1101.1	929.2	881.1	907.3	1396.2	815	1317.2	1488.1	Dynamin-binding protein OS=Homo sapiens OX=9606 GN=DNMBP PE=1 SV=1	483.275	138.774	954.675	99.5773	1254.12	300.964	784.075	162.596	1.5995	1.21758	0.616363	1.31367	2.59505	1.5995	1.97543	1.21758	0.616363	0.171566	0.0202448	0.000494954	0.602152	0.0206024	0.174251	ns	Up in MDAMB231	Up in MDAMB231	Up in MCF7	ns	ns
847	Q99798	13030.9	11423	13011.4	11925.4	15661.9	13138.3	15377.3	15576.5	14790.4	13295.1	17792.9	16391.4	11764.6	10920.3	10903.8	11430.2	Aconitate hydratase, mitochondrial OS=Homo sapiens OX=9606 GN=ACO2 PE=1 SV=2	12347.7	804.294	15567.5	1949.27	11254.7	418.63	14938.5	1206.04	0.753404	1.0421	0.826567	0.722965	0.911485	0.753404	1.26076	1.0421	0.826567	0.0496661	0.0140784	0.606779	0.886583	0.00558129	0.00165377	Up in MCF7	ns	Up in MCF10A	Up in MCF7	ns	Up in MCF10A
848	P23229	8447.2	12286.1	12628.6	5457.2	4968.9	4722.3	6964.6	5023.4	3488.7	3514	3481.9	3500.9	5592.6	9000.2	5777.3	7096.9	Integrin alpha-6 OS=Homo sapiens OX=9606 GN=ITGA6 PE=1 SV=5	9704.77	3407.61	3496.38	14.1368	6866.75	1572.15	5419.8	1038.16	1.26697	0.645111	1.79061	1.96396	0.707564	1.26697	0.360274	0.645111	1.79061	0.0389757	0.00344278	0.220198	0.524232	0.723999	0.120208	ns	ns	ns	Up in HCC1806	ns	Up in HCC1806
849	Q9NTJ3	11900.8	15794.2	16063.4	10081.3	8012.5	8182.3	11796.1	8766.4	8841.2	9565.9	8814.5	8985.6	10148.7	14412.2	10265.1	10511.2	Structural maintenance of chromosomes protein 4 OS=Homo sapiens OX=9606 GN=SMC4 PE=1 SV=2	13459.9	2948.04	9051.8	350.877	11334.3	2057.49	9189.33	1767.59	1.23342	0.985034	1.46473	1.25216	0.842078	1.23342	0.6725	0.985034	1.46473	0.0470822	0.0398101	0.469857	0.999657	0.46249	0.411762	ns	ns	ns	Up in HCC1806	ns	Up in HCC1806
850	Q7Z4H7	116	118	122.3	189.8	321	285.1	198	164.5	168.6	216.8	179.3	205.5	244.1	213.3	235.1	129.7	HAUS augmin-like complex subunit 6 OS=Homo sapiens OX=9606 GN=HAUS6 PE=1 SV=2	136.525	35.6138	192.55	22.3974	205.55	52.1938	242.15	73.1227	0.848854	0.795168	0.563803	1.06751	1.50559	0.848854	1.41036	0.795168	0.563803	0.0464466	0.415847	0.252637	0.514626	0.728224	0.981791	ns	ns	ns	ns	ns	Up in MCF10A
851	P00533	3733.2	4222.8	4090.1	3942.8	2411.1	3038.3	2083.2	2062	2834.6	2935.2	1465	1996.5	5066.8	3567.8	4366	6896.9	Epidermal growth factor receptor OS=Homo sapiens OX=9606 GN=EGFR PE=1 SV=2	3997.22	209.906	2307.82	701.99	4974.38	1420.47	2398.65	455.393	2.07382	0.962135	1.66645	2.15544	1.24446	2.07382	0.577357	0.962135	1.66645	0.0764441	0.0587486	0.383042	0.998608	0.00426643	0.00328093	Up in MDAMB231	ns	Up in MDAMB231	ns	ns	ns
852	P51571	6209.7	5768.2	6526.8	4658.7	10981.6	6201.6	9587.3	10656.9	6335.7	5132.2	6859	6714.4	8290.2	7531.6	5909.5	4721.7	Translocon-associated protein subunit delta OS=Homo sapiens OX=9606 GN=SSR4 PE=1 SV=1	5790.85	816.361	6260.32	783.782	6613.25	1605.07	9356.85	2186.22	0.706782	0.669063	0.618889	1.05637	1.14202	0.706782	1.08107	0.669063	0.618889	0.0222986	0.967999	0.856936	0.0490316	0.0874713	0.985844	ns	ns	ns	ns	Up in MCF10A	Up in MCF10A
853	P07237	88681.7	81084	85368.9	85594.5	67303.9	64538.4	67186.4	75312.9	80227	86129.1	90863.6	84361.7	75938.9	84070.5	79663.3	57021.9	Protein disulfide-isomerase OS=Homo sapiens OX=9606 GN=P4HB PE=1 SV=3	85182.3	3122.32	85395.4	4405.32	74173.6	11907.7	68585.4	4663.22	1.08148	1.2451	1.24199	0.868591	0.870764	1.08148	1.0025	1.2451	1.24199	0.0243563	0.999969	0.16684	0.0225719	0.674002	0.155837	ns	ns	ns	ns	Up in MCF7	Up in HCC1806
854	O95396	110.1	114.9	107.4	141.2	215.9	188.3	270.9	184.3	270.6	346.5	301.5	332.4	245.6	168.5	250.5	91.2	Adenylyltransferase and sulfurtransferase MOCS3 OS=Homo sapiens OX=9606 GN=MOCS3 PE=1 SV=1	118.4	15.5132	312.75	33.8052	188.95	75.2128	214.85	39.9204	0.879451	1.45567	0.551082	0.604157	1.59586	0.879451	2.64147	1.45567	0.551082	0.0529288	0.000356317	0.1934	0.0490484	0.858331	0.0123698	Up in MCF7	ns	ns	Up in MCF7	Up in MCF7	ns
855	Q13421	237.9	257	241.3	216.3	127.8	149.9	174.1	110.2	133.7	130.4	103.9	109.4	142	108.4	159.4	293.4	Mesothelin OS=Homo sapiens OX=9606 GN=MSLN PE=1 SV=2	238.125	16.7603	119.35	14.8966	175.8	81.2074	140.5	27.6689	1.25125	0.849466	1.69484	1.47298	0.738268	1.25125	0.501207	0.849466	1.69484	0.0388845	0.0119416	0.245418	0.904691	0.681319	0.319581	ns	ns	ns	Up in HCC1806	ns	Up in HCC1806
856	P30046	1509.3	1423.1	1431.4	1691.4	2291.6	4820	2421.2	2206.5	2340.7	3225.3	2219.2	2511.7	2168	2358.3	1884.4	1064.3	D-dopachrome decarboxylase OS=Homo sapiens OX=9606 GN=DDT PE=1 SV=3	1513.8	124.604	2574.22	450.328	1868.75	570.554	2934.82	1259.88	0.63675	0.877131	0.515806	0.725947	1.23448	0.63675	1.70051	0.877131	0.515806	0.0723395	0.2225	0.899812	0.895637	0.218899	0.541499	ns	ns	ns	ns	ns	ns
857	Q96BW5	316.5	287.2	290.9	390.6	452.3	569.7	447.6	470.5	264.8	230.2	204	213.8	368.4	287.2	443.2	218.7	Phosphotriesterase-related protein OS=Homo sapiens OX=9606 GN=PTER PE=1 SV=1	321.3	48.0017	228.2	26.6868	329.375	97.4795	485.025	57.3073	0.679089	0.470491	0.66244	1.44336	1.02513	0.679089	0.71024	0.470491	0.66244	0.014344	0.209515	0.997749	0.000439923	0.0197223	0.15833	ns	ns	Up in MCF10A	ns	Up in MCF10A	Up in MCF10A
858	Q6UXH1	773.5	1170.9	1384.4	290	270.6	133.1	504	258.1	147.4	207.1	318.6	296.6	177.6	271.9	163.1	194.4	Protein disulfide isomerase CRELD2 OS=Homo sapiens OX=9606 GN=CRELD2 PE=1 SV=1	904.7	481.679	242.425	79.614	201.75	48.484	291.45	154.703	0.692229	0.831789	3.10413	0.832216	0.223002	0.692229	0.267962	0.831789	3.10413	0.0247841	0.0154516	0.0104507	0.992785	0.959113	0.995836	ns	Up in HCC1806	ns	Up in HCC1806	ns	Up in HCC1806
859	Q86XZ4	94.9	191.7	193	146.3	65.9	112	111.5	62.3	106.5	85.8	99.5	122.3	97.1	94.4	84	0.1	Spermatogenesis-associated serine-rich protein 2 OS=Homo sapiens OX=9606 GN=SPATS2 PE=1 SV=1	156.475	46.4395	103.525	15.1847	68.9	46.2131	87.925	27.5507	0.783622	1.17742	1.77964	0.66554	0.440326	0.783622	0.661607	1.17742	1.77964	0.0835592	0.220471	0.0232496	0.92786	0.878943	0.552574	ns	Up in HCC1806	ns	ns	ns	ns
860	P20936	121.9	83.1	70.3	170	506	270.8	181.1	221.6	270.3	248.3	161.7	210	676.8	180.4	260.2	437.1	Ras GTPase-activating protein 1 OS=Homo sapiens OX=9606 GN=RASA1 PE=1 SV=1	111.325	44.849	222.575	47.6212	388.625	220.034	294.875	145.45	1.31793	0.754811	0.377533	1.74604	3.49091	1.31793	1.99933	0.754811	0.377533	0.274382	0.662844	0.0576548	0.87389	0.765472	0.352023	ns	ns	ns	ns	ns	ns
861	O14787	279.9	340.9	331.8	255.7	164.6	201.4	217.8	220.9	205.2	226.8	390.9	278.5	226.9	296	227.2	237.7	Transportin-2 OS=Homo sapiens OX=9606 GN=TNPO2 PE=1 SV=3	302.075	40.9607	275.35	82.9455	246.95	33.0834	201.175	25.8408	1.22754	1.36871	1.50155	0.896859	0.817512	1.22754	0.911529	1.36871	1.50155	0.0657583	0.877418	0.448481	0.218997	0.594886	0.857289	ns	ns	ns	ns	ns	ns
862	Q8IVH8	949.4	760.4	744.1	404.9	409	334.5	396.5	492.7	561.7	533	605.3	727	545.7	493.3	336.1	502.9	Mitogen-activated protein kinase kinase kinase kinase 3 OS=Homo sapiens OX=9606 GN=MAP4K3 PE=1 SV=1	714.7	226.578	606.75	85.5	469.5	91.8041	408.175	65.0883	1.15024	1.48649	1.75096	0.773795	0.656919	1.15024	0.848958	1.48649	1.75096	0.0308536	0.671266	0.0940625	0.206848	0.913698	0.492545	ns	ns	ns	ns	ns	Up in HCC1806
863	P46060	8292.7	8017.7	8493.4	9326.6	7468.5	7298.8	6574.8	7535.1	6042.2	5963.3	5977.6	5770.6	7555.4	8127.2	9076.1	6841.4	Ran GTPase-activating protein 1 OS=Homo sapiens OX=9606 GN=RANGAP1 PE=1 SV=1	8532.6	564.106	5938.43	117.03	7900.02	944.142	7219.3	441.033	1.09429	0.822576	1.18192	1.33032	0.925864	1.09429	0.695969	0.822576	1.18192	0.0385046	0.00024572	0.465755	0.0440167	0.405885	0.00267417	Up in MDAMB231	ns	ns	Up in HCC1806	Up in MCF10A	ns
864	P63010	12030.6	12829.1	12340.4	12938.9	10414.7	11538.7	11752.4	11433.3	11349.9	12665.7	12186.7	12545.2	14250.9	14910.3	14834.1	13352.7	AP-2 complex subunit beta OS=Homo sapiens OX=9606 GN=AP2B1 PE=1 SV=1	12534.8	425.017	12186.9	593.913	14337	719.268	11284.8	595.047	1.27047	1.07994	1.11077	1.17643	1.14378	1.27047	0.972247	1.07994	1.11077	0.0488053	0.839218	0.00491552	0.191858	4.98404e-05	0.00122706	ns	ns	Up in MDAMB231	ns	ns	ns
865	O14773	2953.2	2175.1	2349.4	1634.1	1505.8	1183.8	1195.4	1784.5	1625.9	1740.8	1191.3	1627.9	1734.3	1621.6	1082.2	1729	Tripeptidyl-peptidase 1 OS=Homo sapiens OX=9606 GN=TPP1 PE=1 SV=2	2277.95	543.504	1546.47	242.796	1541.78	310.752	1417.38	286.607	1.08777	1.09108	1.60716	0.996961	0.676826	1.08777	0.678889	1.09108	1.60716	0.0264855	0.0630714	0.0611375	0.957493	0.961662	0.999998	ns	ns	ns	ns	ns	Up in HCC1806
866	Q14157	8274.4	7449.2	8159.2	6051.8	9830.8	7951.3	11668.1	11446.1	6335.2	6396.7	8553.9	6988.4	6471.6	7258.9	6104.2	6193.6	Ubiquitin-associated protein 2-like OS=Homo sapiens OX=9606 GN=UBAP2L PE=1 SV=2	7483.65	1021.93	7068.55	1033.1	6507.07	525.063	10224.1	1722.28	0.636446	0.691363	0.731964	0.920567	0.869506	0.636446	0.944532	0.691363	0.731964	0.0257485	0.955751	0.641959	0.0105892	0.00325028	0.90032	ns	ns	Up in MCF10A	ns	Up in MCF10A	Up in MCF10A
867	O94979	5830.5	5563	5495.9	4622.9	7094.4	5587.2	7106.2	7145.1	5028.6	4706.8	6107.9	5684.5	6106.8	6382.2	5840.2	5753.5	Protein transport protein Sec31A OS=Homo sapiens OX=9606 GN=SEC31A PE=1 SV=3	5378.07	523.787	5381.95	632.251	6020.68	284.061	6733.23	764.324	0.894174	0.799312	0.798737	1.11868	1.11949	0.894174	1.00072	0.799312	0.798737	0.0274981	1	0.429591	0.0279577	0.345835	0.434533	ns	ns	ns	ns	Up in MCF10A	Up in MCF10A
868	Q12765	6829.4	5330.7	6101.5	11295.2	3489.6	5382.9	3435.9	3853.3	8375.2	10590.8	6506.4	8973.6	9914.3	7045.5	11679.7	13866.2	Secernin-1 OS=Homo sapiens OX=9606 GN=SCRN1 PE=1 SV=2	7389.2	2674.93	8611.5	1686.81	10626.4	2883.04	4040.43	913.986	2.63003	2.13134	1.82882	1.23398	1.4381	2.63003	1.16542	2.13134	1.82882	0.188415	0.857583	0.210232	0.0512466	0.00529926	0.578655	ns	ns	Up in MDAMB231	ns	ns	ns
869	Q56VL3	248.4	666.8	613.6	2476.9	1585.1	3323.9	3516.3	1933.7	638.1	804.1	969.4	755.1	1251.9	2919.9	1128.1	1795	OCIA domain-containing protein 2 OS=Homo sapiens OX=9606 GN=OCIAD2 PE=1 SV=1	1001.42	1001.08	791.675	137.433	1773.72	817.17	2589.75	972.487	0.684902	0.305696	0.386688	2.24047	1.7712	0.684902	0.790548	0.305696	0.386688	0.0705722	0.982508	0.553575	0.0375973	0.510235	0.359928	ns	ns	ns	ns	Up in MCF10A	ns
870	O14976	347	168.3	247.4	540.9	1038.7	925.5	363.8	930	2931.8	2766.9	1836.8	2774.1	679.2	310.8	530.3	0.1	Cyclin-G-associated kinase OS=Homo sapiens OX=9606 GN=GAK PE=1 SV=2	325.9	160.904	2577.4	499.563	380.1	295.084	814.5	304.99	0.466667	3.1644	0.400123	0.147474	1.16631	0.466667	7.90856	3.1644	0.400123	0.224833	3.49885e-06	0.995641	4.33298e-05	0.311059	4.52921e-06	Up in MCF7	ns	ns	Up in MCF7	Up in MCF7	ns
871	P62424	7001.3	4631.5	4834.9	7750.9	12413.5	13111.8	8769.4	13062.2	16050.3	7912.6	5439.6	8562	10589.1	6483	10769.4	6630.1	60S ribosomal protein L7a OS=Homo sapiens OX=9606 GN=RPL7A PE=1 SV=2	6054.65	1558.48	9491.12	4575.03	8617.9	2382.14	11839.2	2071.13	0.727911	0.801668	0.511406	0.907996	1.42335	0.727911	1.56758	0.801668	0.511406	0.0630147	0.373003	0.605712	0.667138	0.425635	0.972569	ns	ns	ns	ns	ns	ns
872	P63261	151143	109357	114191	159907	191612	206871	142501	189447	167284	159212	154243	155705	198208	176399	207663	243193	Actin, cytoplasmic 2 OS=Homo sapiens OX=9606 GN=ACTG1 PE=1 SV=1	133650	25588	159111	5833.92	206366	27823.8	182607	27839.5	1.1301	0.871329	0.731896	1.29699	1.54408	1.1301	1.19051	0.871329	0.731896	0.0537356	0.455155	0.00453761	0.519913	0.511094	0.0639897	ns	Up in MDAMB231	ns	ns	ns	ns
873	P25205	5080.9	5913.4	5735.7	6200.1	7839.5	7200.4	7504.4	6839.8	8717	8282	8060.8	7888.7	6876.2	5671.5	6458.4	9066.3	DNA replication licensing factor MCM3 OS=Homo sapiens OX=9606 GN=MCM3 PE=1 SV=3	5732.52	474.681	8237.12	358.136	7018.1	1453.94	7346.02	426.642	0.95536	1.1213	0.780357	0.852008	1.22426	0.95536	1.43691	1.1213	0.780357	0.0663913	0.00450274	0.169257	0.441281	0.939191	0.202213	ns	ns	ns	Up in MCF7	ns	ns
874	P43490	10509.8	12689	11932.2	15101.2	7313.2	9428.3	6867.4	7065.1	8658.1	9064.2	6755.2	7823.8	13404.1	16866.7	17939.6	32381.3	Nicotinamide phosphoribosyltransferase OS=Homo sapiens OX=9606 GN=NAMPT PE=1 SV=1	12558	1921.09	8075.32	1020.37	20147.9	8382.08	7668.5	1187.29	2.62736	1.05305	1.63761	2.495	1.60438	2.62736	0.64304	1.05305	1.63761	0.423634	0.494281	0.118694	0.999138	0.00773126	0.00971918	Up in MDAMB231	ns	Up in MDAMB231	ns	ns	ns
875	Q14108	324.1	416.2	362.7	368.3	498.7	490.9	909.3	570	328.5	369.4	517.3	463.6	580.8	961.3	577.3	599.7	Lysosome membrane protein 2 OS=Homo sapiens OX=9606 GN=SCARB2 PE=1 SV=2	367.825	37.7647	419.7	86.2177	679.775	187.941	617.225	197.943	1.10134	0.679979	0.595933	1.61967	1.84809	1.10134	1.14103	0.679979	0.595933	0.121202	0.95557	0.0430082	0.264932	0.926057	0.102087	ns	Up in MDAMB231	ns	ns	ns	ns
876	P39023	28893.7	21542.1	21189.8	32067	46636.8	40107.7	31986.2	42198.6	33248.5	29121.4	25089.3	32220	34805.6	22469.4	31115.1	18821.6	60S ribosomal protein L3 OS=Homo sapiens OX=9606 GN=RPL3 PE=1 SV=2	25923.2	5421.23	29919.8	3667.08	26802.9	7418.86	40232.3	6134.54	0.666204	0.743676	0.644336	0.895826	1.03394	0.666204	1.15417	0.743676	0.644336	0.020618	0.767983	0.996356	0.109423	0.0299815	0.871848	ns	ns	Up in MCF10A	ns	ns	Up in MCF10A
877	Q9Y2W2	1928.2	2247.5	2349.1	1769.3	1384.5	1592.6	1849.6	1400.8	1860.9	1867.7	1687.5	1814.7	1862.3	2166.7	1727	1420.3	WW domain-binding protein 11 OS=Homo sapiens OX=9606 GN=WBP11 PE=1 SV=1	2073.53	270.728	1807.7	83.521	1794.08	309.683	1556.88	216.823	1.15236	1.16111	1.33185	0.992463	0.86523	1.15236	0.8718	1.16111	1.33185	0.0403126	0.418851	0.378152	0.466246	0.511281	0.999794	ns	ns	ns	ns	ns	Up in HCC1806
878	Q9HD26	251.4	299	343.8	393.5	482.9	511.6	498.2	340.3	481.6	447.2	410.8	420.1	295.5	233.3	344.3	301.6	Golgi-associated PDZ and coiled-coil motif-containing protein OS=Homo sapiens OX=9606 GN=GOPC PE=1 SV=1	321.925	60.8299	439.925	31.7859	293.675	45.7317	458.25	79.5027	0.640862	0.960011	0.70251	0.667557	0.912247	0.640862	1.36655	0.960011	0.70251	0.0250374	0.0550082	0.896077	0.967876	0.00740026	0.0162941	Up in MCF7	ns	Up in MCF10A	ns	ns	Up in MCF10A
879	P61353	5907.9	5663	4481.5	4357.8	7198.5	6669.3	7757.5	7035.8	5630.1	4037.2	4417.9	4989.7	6379.6	6241.7	5453.6	9267.4	60S ribosomal protein L27 OS=Homo sapiens OX=9606 GN=RPL27 PE=1 SV=2	5102.55	796.461	4768.73	694.983	6835.57	1671.75	7165.27	452.618	0.953986	0.665533	0.712122	1.43342	1.33964	0.953986	0.934577	0.665533	0.712122	0.0587284	0.965238	0.12671	0.026168	0.966431	0.058152	ns	ns	ns	ns	Up in MCF10A	ns
880	Q9BQ61	5794.5	5113.7	5984.4	9603.9	4003	4616.8	3573.3	4020.8	5228.2	7661	5237.8	7230.8	6092.3	4195.5	6890.6	6665.1	Telomerase RNA component interacting RNase OS=Homo sapiens OX=9606 GN=TRIR PE=1 SV=1	6624.12	2021.38	6339.45	1289.64	5960.88	1223.95	4053.47	428.765	1.47056	1.56395	1.63418	0.940283	0.899874	1.47056	0.957025	1.56395	1.63418	0.0836408	0.99057	0.899637	0.136016	0.24862	0.978494	ns	ns	ns	ns	ns	ns
881	P46939	743.1	600.5	626.7	668.7	1086.4	1591.7	948.2	948.5	849.4	1029.7	1008.3	1068.3	1965.3	1344.1	1488.9	764.3	Utrophin OS=Homo sapiens OX=9606 GN=UTRN PE=1 SV=2	659.75	62.2634	988.925	96.2732	1390.65	494.758	1143.7	305.674	1.21592	0.864672	0.576856	1.40622	2.10784	1.21592	1.49894	0.864672	0.576856	0.150329	0.429607	0.0202313	0.879724	0.650957	0.271871	ns	Up in MDAMB231	ns	ns	ns	ns
882	O75530	373.4	515.9	515	461.8	331.3	373.6	364.7	247.7	361.6	433.3	507.7	404	383.3	431	396.4	547	Polycomb protein EED OS=Homo sapiens OX=9606 GN=EED PE=1 SV=2	466.525	67.0381	426.65	61.5301	439.425	74.4861	329.325	57.3824	1.33432	1.29553	1.41661	1.02994	0.941911	1.33432	0.914528	1.29553	1.41661	0.0502724	0.824003	0.934465	0.206669	0.134261	0.992255	ns	ns	ns	ns	ns	ns
883	Q6Q0C0	25.2	19.2	15.2	13.6	42.1	0.1	28.8	28.9	37.8	37.5	25.6	31.2	29.7	20.2	38.1	0.1	E3 ubiquitin-protein ligase TRAF7 OS=Homo sapiens OX=9606 GN=TRAF7 PE=1 SV=1	18.3	5.16785	33.025	5.81055	22.025	16.3437	24.975	17.7207	0.881882	1.32232	0.732733	0.666919	1.20355	0.881882	1.80464	1.32232	0.732733	0.87689	0.392265	0.974681	0.805656	0.987048	0.621827	ns	ns	ns	ns	ns	ns
884	P55072	59380.1	60469.3	56204.1	43516.8	40265.4	36969.7	44609.4	41636.2	47635.3	46822.5	59429	46148.9	41841.6	54556.1	44518.9	59230.5	Transitional endoplasmic reticulum ATPase OS=Homo sapiens OX=9606 GN=VCP PE=1 SV=4	54892.6	7796.71	50008.9	6309.38	50036.8	8216.99	40870.2	3170.07	1.22429	1.2236	1.3431	1.00056	0.91154	1.22429	0.911033	1.2236	1.3431	0.0497879	0.73307	0.736355	0.264359	0.262133	1	ns	ns	ns	ns	ns	Up in HCC1806
885	P62701	21198.1	19254.4	20696.8	20792.3	30110.1	30935.3	30294.6	29630.4	26140.2	20131.1	20064.6	22088.8	22354.2	19294.8	19597.3	10589.6	40S ribosomal protein S4, X isoform OS=Homo sapiens OX=9606 GN=RPS4X PE=1 SV=2	20485.4	848.956	22106.2	2848.54	17959	5102.1	30242.6	540.025	0.59383	0.730961	0.677369	0.812396	0.876672	0.59383	1.07912	0.730961	0.677369	0.00269765	0.865043	0.635338	0.0101587	0.000388421	0.248906	ns	ns	Up in MCF10A	ns	Up in MCF10A	Up in MCF10A
886	Q9UBP9	142.3	179.5	144.3	190.6	98.5	117.8	146.3	125.7	103.3	116.7	123.6	111.6	187.2	241.3	229.5	0.1	PTB domain-containing engulfment adapter protein 1 OS=Homo sapiens OX=9606 GN=GULP1 PE=1 SV=1	164.175	24.5402	113.8	8.55453	164.525	112.05	122.075	19.7825	1.34774	0.932214	1.34487	1.44574	1.00213	1.34774	0.693163	0.932214	1.34487	0.741179	0.626212	1	0.996984	0.736477	0.621261	ns	ns	ns	ns	ns	ns
887	Q9GZM7	104.4	107.9	104	58.6	41.4	62.7	43.6	15.3	24.7	45	35.9	36.4	50.6	107.8	51.2	0.1	Tubulointerstitial nephritis antigen-like OS=Homo sapiens OX=9606 GN=TINAGL1 PE=1 SV=1	93.725	23.4821	35.5	8.32386	52.425	44.0043	40.75	19.4769	1.2865	0.871166	2.3	1.47676	0.559349	1.2865	0.378768	0.871166	2.3	0.0708977	0.0442819	0.190996	0.992428	0.927137	0.813425	ns	ns	ns	Up in HCC1806	ns	ns
888	Q9C0C9	2188.7	2458	2504.7	1625.8	1507.1	1318.2	1909	1485.3	2094.8	2009	2332	2361	2308.7	2776.3	2058.7	2967.7	(E3-independent) E2 ubiquitin-conjugating enzyme OS=Homo sapiens OX=9606 GN=UBE2O PE=1 SV=3	2194.3	403.778	2199.2	174.06	2527.85	417.662	1554.9	250.694	1.62573	1.41437	1.41122	1.14944	1.15201	1.62573	1.00223	1.41437	1.41122	0.0720058	0.999996	0.501461	0.0694685	0.00591018	0.513294	ns	ns	Up in MDAMB231	ns	ns	ns
889	P20674	2584.5	2212.7	2307.7	3912	4857.6	6011.6	3617.1	4230.8	9310.5	10894.6	7149.3	8617.5	3553.8	2212.8	3784.4	4773	Cytochrome c oxidase subunit 5A, mitochondrial OS=Homo sapiens OX=9606 GN=COX5A PE=1 SV=2	2754.22	787.799	8992.98	1555.33	3581	1054.35	4679.27	1022.45	0.765289	1.92187	0.588601	0.3982	1.30018	0.765289	3.26516	1.92187	0.588601	0.132429	2.71866e-05	0.738098	0.000859237	0.543888	0.00010977	Up in MCF7	ns	ns	Up in MCF7	Up in MCF7	ns
890	Q5TC12	378.4	402.6	423.9	250.4	181	249.4	251	199.3	231.7	198.2	236.3	208.4	147	151.9	170.8	304.7	ATP synthase mitochondrial F1 complex assembly factor 1 OS=Homo sapiens OX=9606 GN=ATPAF1 PE=1 SV=1	363.825	77.8678	218.65	18.3038	193.6	74.7741	220.175	35.4717	0.879301	0.993074	1.65244	0.885433	0.532124	0.879301	0.600976	0.993074	1.65244	0.0187796	0.0175854	0.00601836	0.99998	0.912463	0.925145	ns	Up in HCC1806	ns	Up in HCC1806	ns	Up in HCC1806
891	Q9UKL6	76.1	46.3	62.4	73.1	145.9	132.5	128.1	83.3	209.7	251	100.8	147.2	110.7	57.5	83.5	87.6	Phosphatidylcholine transfer protein OS=Homo sapiens OX=9606 GN=PCTP PE=1 SV=1	64.475	13.4681	177.175	66.432	84.825	21.7993	122.45	27.1757	0.692732	1.44692	0.526541	0.478764	1.31563	0.692732	2.74796	1.44692	0.526541	0.192196	0.00602363	0.872733	0.230415	0.524696	0.0224845	Up in MCF7	ns	ns	Up in MCF7	ns	ns
892	P56192	6948.1	9393.3	8736.5	5950.4	4921.7	4685	7343.3	5041.9	6990.3	7810.1	6443.7	6813.2	5529.7	5945.4	5290.4	4749.7	Methionine--tRNA ligase, cytoplasmic OS=Homo sapiens OX=9606 GN=MARS1 PE=1 SV=2	7757.07	1586.93	7014.32	577.321	5378.8	499.128	5497.98	1239.12	0.978324	1.2758	1.4109	0.766831	0.693406	0.978324	0.904249	1.2758	1.4109	0.0501156	0.765513	0.0382027	0.244026	0.998555	0.193127	ns	Up in HCC1806	ns	ns	ns	ns
893	P16104	1480.2	1727.6	1971.3	2678.6	1046.8	1209.3	1080.9	840.2	2550.6	2462	1117.3	1815.2	3419.6	2087.4	3324.8	4330.4	Histone H2AX OS=Homo sapiens OX=9606 GN=H2AX PE=1 SV=2	1964.42	516.609	1986.28	665.623	3290.55	921.355	1044.3	153.001	3.15096	1.90202	1.88109	1.65664	1.67507	3.15096	1.01112	1.90202	1.88109	0.217767	0.999955	0.0488901	0.202247	0.00139819	0.0532143	ns	Up in MDAMB231	Up in MDAMB231	ns	ns	ns
894	Q13049	392.8	454.6	433.5	539.5	662.4	586.7	704.7	637.7	591.9	451.8	661	499.3	662.4	740.6	635.3	1076.1	E3 ubiquitin-protein ligase TRIM32 OS=Homo sapiens OX=9606 GN=TRIM32 PE=1 SV=2	455.1	61.837	551	93.6062	778.6	203.296	647.875	49.2814	1.20178	0.850473	0.70245	1.41307	1.71083	1.20178	1.21072	0.850473	0.70245	0.153252	0.671639	0.0106383	0.664907	0.436399	0.0775623	ns	Up in MDAMB231	ns	ns	ns	ns
895	Q13907	2136.9	2561.3	2606.1	5490.2	6926.2	7520.4	4763.6	4674.8	2558.9	3679.4	2788.4	3916.6	2608.6	3313.1	3729.6	1739.9	Isopentenyl-diphosphate Delta-isomerase 1 OS=Homo sapiens OX=9606 GN=IDI1 PE=1 SV=2	3198.62	1542.28	3235.82	662.981	2847.8	871.538	5971.25	1466.4	0.476919	0.541901	0.535671	0.880085	0.89032	0.476919	1.01163	0.541901	0.535671	0.0292736	0.999968	0.974913	0.0316119	0.0141572	0.966642	ns	ns	Up in MCF10A	ns	Up in MCF10A	Up in MCF10A
896	Q8N6H7	2451.3	2724.9	2900.7	2361.3	2276.2	2118.5	2159	2048.6	3449.3	3227.4	3761.5	3273.2	2277.3	2065.3	2366.8	2793.5	ADP-ribosylation factor GTPase-activating protein 2 OS=Homo sapiens OX=9606 GN=ARFGAP2 PE=1 SV=1	2609.55	248.157	3427.85	242.129	2375.72	305.869	2150.57	95.3595	1.10469	1.59392	1.21342	0.693066	0.910396	1.10469	1.31358	1.59392	1.21342	0.072744	0.00178333	0.522094	3.04925e-05	0.551747	0.000199145	Up in MCF7	ns	ns	Up in MCF7	Up in MCF7	ns
897	Q8IXM2	261.5	263.8	249.5	342.5	443.2	458.9	442.4	317.4	741.1	693.1	573.7	651.6	503.1	401.6	640.4	345.3	Chromatin complexes subunit BAP18 OS=Homo sapiens OX=9606 GN=BAP18 PE=1 SV=1	279.325	42.5808	664.875	70.9366	472.6	129.529	415.475	65.8232	1.13749	1.60028	0.672303	0.71081	1.69194	1.13749	2.38029	1.60028	0.672303	0.151774	0.000144735	0.0296408	0.00565754	0.770516	0.0305305	Up in MCF7	Up in MDAMB231	ns	Up in MCF7	Up in MCF7	ns
898	Q13547	4334.2	4471.4	5070.9	4113.3	2959.3	3162.6	4218.9	3372.5	4146.6	4474.4	5623.9	4662.5	3662.8	4077.7	4341.6	5078.2	Histone deacetylase 1 OS=Homo sapiens OX=9606 GN=HDAC1 PE=1 SV=1	4497.45	409.774	4726.85	634.891	4290.07	595.083	3428.32	553.389	1.25136	1.37876	1.31185	0.907597	0.953891	1.25136	1.05101	1.37876	1.31185	0.0758696	0.934792	0.950473	0.0276248	0.179369	0.688613	ns	ns	ns	ns	Up in MCF7	ns
899	O75822	4573.1	7640.3	6211.9	2976.6	2430.7	2155.7	3621.2	2504.3	1845	1872.7	2228.5	2272.7	1791.6	2886.2	1943.3	1152.2	Eukaryotic translation initiation factor 3 subunit J OS=Homo sapiens OX=9606 GN=EIF3J PE=1 SV=2	5350.48	2018.66	2054.72	227.177	1943.33	715.987	2677.97	646.465	0.72567	0.767268	1.99796	0.945783	0.363206	0.72567	0.384027	0.767268	1.99796	0.0252418	0.00642466	0.00504803	0.860325	0.792807	0.998961	ns	Up in HCC1806	ns	Up in HCC1806	ns	Up in HCC1806
900	P21796	8900	12196	13079	7360.8	15362.1	16342.8	20655.5	14549	6991.4	8053.6	10246.6	9180.9	11411.7	12902	9546.7	6493.6	Voltage-dependent anion-selective channel protein 1 OS=Homo sapiens OX=9606 GN=VDAC1 PE=1 SV=2	10384	2701.13	8618.12	1406.36	10088.5	2761.85	16727.3	2719.52	0.603114	0.515212	0.620777	1.17061	0.971547	0.603114	0.829947	0.515212	0.620777	0.0154908	0.74505	0.998168	0.00270327	0.0115148	0.832802	ns	ns	Up in MCF10A	ns	Up in MCF10A	Up in MCF10A
901	Q8NCG7	1770.6	2931.7	2444.7	595.1	529.5	363.3	729.4	638.6	786	579.2	1350.7	842.7	590.4	1153.6	422.8	284	Diacylglycerol lipase-beta OS=Homo sapiens OX=9606 GN=DAGLB PE=1 SV=2	1935.53	1012.52	889.65	327.564	612.7	381.74	565.2	157.467	1.08404	1.57404	3.4245	0.688698	0.316555	1.08404	0.459643	1.57404	3.4245	0.0237773	0.0949381	0.0292188	0.851339	0.999383	0.900368	ns	Up in HCC1806	ns	ns	ns	Up in HCC1806
902	P05198	19561.1	22986.9	22213.6	16275.6	14564.2	14053.7	16733.9	15752.4	15693.7	15910.4	18065.7	15781.4	19027.4	23612.1	19156.4	15289.7	Eukaryotic translation initiation factor 2 subunit 1 OS=Homo sapiens OX=9606 GN=EIF2S1 PE=1 SV=3	20259.3	3034.05	16362.8	1138.75	19271.4	3404.33	15276	1204.59	1.26154	1.07114	1.32621	1.17776	0.951237	1.26154	0.807669	1.07114	1.32621	0.0558292	0.159589	0.937422	0.91921	0.145671	0.367389	ns	ns	ns	ns	ns	ns
903	Q15286	4550.9	5919.4	5859.2	2165.6	1819.2	1713.7	3305.7	2219	2280.4	2498.6	3318.6	2862.7	2688.9	3467.5	1946.9	2243.9	Ras-related protein Rab-35 OS=Homo sapiens OX=9606 GN=RAB35 PE=1 SV=1	4623.77	1756.21	2740.07	454.364	2586.8	661.591	2264.4	727.516	1.14238	1.21007	2.04194	0.944062	0.559456	1.14238	0.592606	1.21007	2.04194	0.0315347	0.0964389	0.0677046	0.912822	0.969939	0.996538	ns	ns	ns	ns	ns	Up in HCC1806
904	Q9NR56	3034.5	2667.6	2792.1	2712.7	2155.1	1828.9	2679.6	2269.8	1987.2	1660.5	1665.7	1969.3	2587.5	2606	3053.6	3132.9	Muscleblind-like protein 1 OS=Homo sapiens OX=9606 GN=MBNL1 PE=1 SV=2	2801.72	163.495	1820.67	182.111	2845	288.576	2233.35	351.269	1.27387	0.815222	1.25449	1.56261	1.01545	1.27387	0.649841	0.815222	1.25449	0.0388988	0.000829162	0.995054	0.162277	0.0257109	0.000570188	Up in MDAMB231	ns	Up in MDAMB231	Up in HCC1806	ns	Up in HCC1806
905	O00232	8351.9	8679.9	9738.2	9055.3	10735.8	10152.2	11373.2	10216	9251.4	10106.5	12474.4	10660.2	10959.2	10278	11467	11526.3	26S proteasome non-ATPase regulatory subunit 12 OS=Homo sapiens OX=9606 GN=PSMD12 PE=1 SV=3	8956.33	595.221	10623.1	1363.47	11057.6	578.719	10619.3	566.501	1.04128	1.00036	0.843401	1.0409	1.23462	1.04128	1.1861	1.00036	0.843401	0.0694929	0.0687421	0.0194928	1	0.882436	0.88503	ns	Up in MDAMB231	ns	ns	ns	ns
906	O60884	4846.7	6273.4	7164.3	3587	3015.8	2558.5	4241.9	3003.8	3206.3	2847.8	4125.6	3314.3	3080.1	5208.7	2925.9	3093.4	DnaJ homolog subfamily A member 2 OS=Homo sapiens OX=9606 GN=DNAJA2 PE=1 SV=1	5467.85	1575.89	3373.5	539.591	3577.03	1090.44	3205	723.28	1.11608	1.05257	1.70604	1.06033	0.654192	1.11608	0.61697	1.05257	1.70604	0.045647	0.0671984	0.106029	0.995761	0.958283	0.992609	ns	ns	ns	ns	ns	Up in HCC1806
907	Q9Y6E2	1471.2	3141.7	2345.3	1501.8	1070.9	1407.6	1635	978.2	1286.9	1218.4	1152.3	1164	1042	1031.7	1072.6	1260.2	eIF5-mimic protein 1 OS=Homo sapiens OX=9606 GN=BZW2 PE=1 SV=1	2115	795.329	1205.4	61.4948	1101.62	107.134	1272.92	303.816	0.865428	0.946953	1.66153	0.913908	0.520863	0.865428	0.569929	0.946953	1.66153	0.0704842	0.048167	0.0265855	0.995925	0.941092	0.98566	ns	Up in HCC1806	ns	Up in HCC1806	ns	ns
908	P00338	34694.1	32737.4	31225.7	40622.3	27587.8	29426.4	23381.6	29179.4	15614	17683.2	12857.6	16103.9	41886.3	43814.6	40649.7	35354.9	L-lactate dehydrogenase A chain OS=Homo sapiens OX=9606 GN=LDHA PE=1 SV=2	34819.9	4120.63	15564.7	2009.11	40426.4	3623.13	27393.8	2796.14	1.47575	0.568182	1.27109	2.59732	1.16101	1.47575	0.447005	0.568182	1.27109	0.031076	1.17093e-05	0.120255	0.00116115	0.000504171	7.71696e-07	Up in MDAMB231	ns	Up in MDAMB231	Up in HCC1806	Up in MCF10A	Up in HCC1806
909	Q6UWP7	1729.7	2026.2	2270.3	1192.4	1117.6	937.3	1341	1215.9	885.4	934.7	804.8	907.6	1048.2	770	985.5	620.4	Lysocardiolipin acyltransferase 1 OS=Homo sapiens OX=9606 GN=LCLAT1 PE=1 SV=1	1804.65	464.177	883.125	55.9732	856.025	197.159	1152.95	170.372	0.742465	0.76597	1.56525	0.969314	0.474344	0.742465	0.489361	0.76597	1.56525	0.0218451	0.00188389	0.001488	0.508074	0.430463	0.998891	ns	Up in HCC1806	ns	Up in HCC1806	ns	Up in HCC1806
910	Q99501	96.1	64.1	89.6	93.3	199.2	94.2	147.1	232.2	150.1	111.5	83	150	256.5	171.1	158	0.1	GAS2-like protein 1 OS=Homo sapiens OX=9606 GN=GAS2L1 PE=1 SV=2	85.775	14.6932	123.65	32.6291	146.425	106.881	168.175	60.493	0.87067	0.735246	0.510034	1.18419	1.70708	0.87067	1.44156	0.735246	0.510034	0.310404	0.835776	0.556316	0.760755	0.961885	0.956675	ns	ns	ns	ns	ns	ns
911	Q6NYC8	3553.9	3152.2	3270.3	2585.3	2491.3	1455.5	2384.2	2452.2	1257.6	1148.1	1186.5	1284.2	3376.7	3564.5	2348.6	3430.2	Phostensin OS=Homo sapiens OX=9606 GN=PPP1R18 PE=1 SV=1	3140.43	406.666	1219.1	62.7801	3180	559.868	2195.8	495.513	1.44822	0.555196	1.4302	2.60848	1.0126	1.44822	0.388196	0.555196	1.4302	0.037764	0.000181239	0.999147	0.0313725	0.0300387	0.000149681	Up in MDAMB231	ns	Up in MDAMB231	Up in HCC1806	Up in MCF10A	Up in HCC1806
912	P21291	2086.5	3350.4	3076.9	2099.6	3380.9	4230.4	6989.5	3823.1	2216.8	2711.7	2601.6	2636	3218	6330.8	3759.8	4023.1	Cysteine and glycine-rich protein 1 OS=Homo sapiens OX=9606 GN=CSRP1 PE=1 SV=3	2653.35	656.565	2541.53	221.315	4332.93	1373.44	4605.98	1626.44	0.940718	0.551789	0.576067	1.70485	1.633	0.940718	0.957855	0.551789	0.576067	0.116583	0.998935	0.201048	0.0923187	0.985194	0.161629	ns	ns	ns	ns	ns	ns
913	Q9Y4W6	4504.8	4044.1	4206.5	2450.7	5547.5	4981.3	5120.2	5890.9	3307.5	2942.7	3813.3	3381.6	3775.7	3736.6	2608.8	3157.1	AFG3-like protein 2 OS=Homo sapiens OX=9606 GN=AFG3L2 PE=1 SV=2	3801.53	920.538	3361.28	357.228	3319.55	551.833	5384.98	414.501	0.616447	0.624195	0.70595	0.987587	0.873215	0.616447	0.884191	0.624195	0.70595	0.0135189	0.733757	0.678078	0.00229363	0.00194872	0.999643	ns	ns	Up in MCF10A	ns	Up in MCF10A	Up in MCF10A
914	P46459	4765.4	4968.9	5149.5	4985.6	6123.1	5359.8	6366.8	6284.8	11422.6	11947.8	9379.7	12122.1	6530.6	7436.9	5746.9	6140.2	Vesicle-fusing ATPase OS=Homo sapiens OX=9606 GN=NSF PE=1 SV=3	4967.35	157.372	11218	1261.11	6463.65	723.429	6033.62	460.485	1.07127	1.85926	0.823278	0.576183	1.30123	1.07127	2.25836	1.85926	0.823278	0.252971	3.97198e-07	0.0714584	3.02736e-06	0.856124	7.54601e-06	Up in MCF7	ns	ns	Up in MCF7	Up in MCF7	ns
915	Q96S99	255.6	309.9	290.9	368.7	167.2	265.3	240.7	162.9	298.5	259.3	200.3	220.5	372.8	301.7	341	257.2	Pleckstrin homology domain-containing family F member 1 OS=Homo sapiens OX=9606 GN=PLEKHF1 PE=1 SV=3	306.275	47.3088	244.65	43.4534	318.175	49.9808	209.025	51.7913	1.52219	1.17043	1.46526	1.30053	1.03885	1.52219	0.798792	1.17043	1.46526	0.0612089	0.316905	0.984704	0.72769	0.033461	0.191003	ns	ns	Up in MDAMB231	ns	ns	ns
916	P09467	1737.8	1463.8	1462.2	2618.6	3021.9	2873.6	2115.1	2852	16262.5	14899.3	18260	16502.7	3463.7	2520	3502.1	4379.5	Fructose-1,6-bisphosphatase 1 OS=Homo sapiens OX=9606 GN=FBP1 PE=1 SV=5	1820.6	547.545	16481.1	1380.2	3466.32	759.541	2715.65	407.426	1.27643	6.06894	0.67041	0.210321	1.90395	1.27643	9.05258	6.06894	0.67041	0.481056	6.29885e-11	0.0776685	1.61968e-10	0.61693	3.51241e-10	Up in MCF7	ns	ns	Up in MCF7	Up in MCF7	ns
917	P17568	303.2	237.8	259.8	263.1	520.8	300.7	407.7	561.9	974.8	948.1	811.8	962.4	470.7	287.2	437.7	685.3	NADH dehydrogenase [ubiquinone] 1 beta subcomplex subunit 7 OS=Homo sapiens OX=9606 GN=NDUFB7 PE=1 SV=4	265.975	27.2392	924.275	75.7728	470.225	164.127	447.775	117.749	1.05014	2.06415	0.593993	0.50875	1.76793	1.05014	3.47504	2.06415	0.593993	0.137596	9.69285e-06	0.0851371	0.000232984	0.99088	0.000361836	Up in MCF7	ns	ns	Up in MCF7	Up in MCF7	ns
918	P05161	513.6	635.7	535.8	580.5	270.1	274	187.8	414.3	731.1	691.1	546.7	695.4	1459.4	3567.5	1162.7	954.3	Ubiquitin-like protein ISG15 OS=Homo sapiens OX=9606 GN=ISG15 PE=1 SV=5	566.4	53.9305	666.075	81.5779	1785.97	1205.63	286.55	93.9853	6.23268	2.32446	1.97662	2.68134	3.1532	6.23268	1.17598	2.32446	1.97662	0.912686	0.995337	0.0620576	0.812739	0.0199474	0.0919283	ns	ns	Up in MDAMB231	ns	ns	ns
919	P08754	3120.5	3903.8	4426.7	2665.4	5917.7	4870.8	6300.2	5404.3	5685.8	5872.4	6165.6	6072.4	4440.5	5762.7	3213.2	2399.3	Guanine nucleotide-binding protein G(i) subunit alpha-3 OS=Homo sapiens OX=9606 GN=GNAI3 PE=1 SV=3	3529.1	787.193	5949.05	213.92	3953.93	1469.01	5623.25	621.579	0.703139	1.05794	0.627591	0.664631	1.12038	0.703139	1.68571	1.05794	0.627591	0.0278045	0.0112948	0.906136	0.954062	0.0882282	0.0365341	Up in MCF7	ns	ns	Up in MCF7	ns	Up in MCF10A
920	Q9NVS9	219.1	216.1	187.4	329.9	446.7	468	381.3	431.7	803.7	958.6	555	861.8	320.2	275.6	425.9	803.2	Pyridoxine-5'-phosphate oxidase OS=Homo sapiens OX=9606 GN=PNPO PE=1 SV=1	238.125	62.8297	794.775	172.146	456.225	239.749	431.925	36.8901	1.05626	1.84008	0.551311	0.57403	1.91591	1.05626	3.33764	1.84008	0.551311	0.31851	0.00113532	0.231041	0.0246074	0.9957	0.0365334	Up in MCF7	ns	ns	Up in MCF7	Up in MCF7	ns
921	P36551	8406	8582.9	7460.7	5257.4	4716.4	3975.3	4489.6	5656.6	3687.6	3453.5	3381	3429.3	11440.7	15539.8	7604.1	8215	Oxygen-dependent coproporphyrinogen-III oxidase, mitochondrial OS=Homo sapiens OX=9606 GN=CPOX PE=1 SV=3	7426.75	1527.84	3487.85	136.535	10699.9	3639.24	4709.48	703.432	2.27199	0.740603	1.57698	3.06776	1.44072	2.27199	0.469633	0.740603	1.57698	0.27224	0.0694436	0.150653	0.824294	0.00561103	0.00132216	Up in MDAMB231	ns	Up in MDAMB231	ns	ns	ns
922	Q6PIJ6	18	21.2	19.9	21.2	25.3	42.6	24.4	24.6	0.1	18	19.6	21.1	12.6	14.6	14.3	0.1	F-box only protein 38 OS=Homo sapiens OX=9606 GN=FBXO38 PE=1 SV=3	20.075	1.513	14.7	9.81529	10.4	6.92291	29.225	8.92501	0.35586	0.502994	0.686912	0.707483	0.518057	0.35586	0.732254	0.502994	0.686912	0.355526	0.746391	0.31147	0.0750485	0.0184491	0.849192	ns	ns	Up in MCF10A	ns	ns	ns
923	Q06124	5524.7	5966.2	6411.1	5341.4	4963.7	4871.9	5455.1	4932.6	4868.7	4869	5473.1	4985.4	6784.6	6185.8	6191	5706.5	Tyrosine-protein phosphatase non-receptor type 11 OS=Homo sapiens OX=9606 GN=PTPN11 PE=1 SV=3	5810.85	478.435	5049.05	287.989	6216.98	441.373	5055.82	268.899	1.22967	0.99866	1.14934	1.23132	1.06989	1.22967	0.8689	0.99866	1.14934	0.066058	0.0632785	0.461939	0.999994	0.00478703	0.00458507	Up in MDAMB231	ns	Up in MDAMB231	ns	ns	ns
924	P26639	22812.4	39746.3	33217.1	18316.8	13814.8	13717.9	21073.1	16127	13251.8	12633.1	14023.3	12848.5	19041	37542.6	20261.7	20932	Threonine--tRNA ligase 1, cytoplasmic OS=Homo sapiens OX=9606 GN=TARS1 PE=1 SV=3	28523.2	9742.94	13189.2	612.363	24444.3	8767.2	16183.2	3444.87	1.51048	0.814992	1.76252	1.85336	0.856999	1.51048	0.462402	0.814992	1.76252	0.0979291	0.0336401	0.829583	0.922304	0.354731	0.141624	ns	ns	ns	Up in HCC1806	ns	ns
925	Q9H6S0	19.8	19.1	12	10.1	0.1	61.4	22.5	38.2	0.1	39.6	16.3	27.7	52.1	29.2	32.6	0.1	3'-5' RNA helicase YTHDC2 OS=Homo sapiens OX=9606 GN=YTHDC2 PE=1 SV=2	15.25	4.91969	20.925	16.8298	28.5	21.454	30.55	25.8344	0.932897	0.684943	0.499182	1.36201	1.86885	0.932897	1.37213	0.684943	0.499182	0.671868	0.973316	0.758164	0.887806	0.998648	0.940414	ns	ns	ns	ns	ns	ns
926	O15067	3373.3	3019	2772.5	4050	4318.8	4612.6	3622.3	4246.5	3086	3496.2	2697.6	3290	4198.7	3607.4	4195.4	4291.3	Phosphoribosylformylglycinamidine synthase OS=Homo sapiens OX=9606 GN=PFAS PE=1 SV=4	3303.7	555.288	3142.45	340.582	4073.2	313.699	4200.05	416.434	0.969798	0.748193	0.786586	1.29619	1.23292	0.969798	0.951191	0.748193	0.786586	0.0443242	0.945696	0.0922804	0.017049	0.972175	0.0361917	Up in MDAMB231	ns	ns	ns	Up in MCF10A	Up in MCF10A
927	Q9NUJ1	1048.4	1221.2	1213.1	1385.8	840.6	982.3	741.7	790.4	484.2	819.5	655	587.6	812.2	794.6	1154.6	666.9	Palmitoyl-protein thioesterase ABHD10, mitochondrial OS=Homo sapiens OX=9606 GN=ABHD10 PE=1 SV=1	1217.12	137.783	636.575	140.733	857.075	208.65	838.75	103.869	1.02185	0.758957	1.45112	1.34638	0.70418	1.02185	0.523015	0.758957	1.45112	0.0195465	0.000820367	0.0263243	0.288823	0.998157	0.22607	ns	Up in HCC1806	ns	Up in HCC1806	ns	Up in HCC1806
928	P00558	35597.8	36200.1	35612.2	46342.5	46957.5	61866.6	43612.8	47663.7	54324	58441.5	54128.9	56046.8	77331.5	100274	91591	109242	Phosphoglycerate kinase 1 OS=Homo sapiens OX=9606 GN=PGK1 PE=1 SV=3	38438.2	5277.03	55735.3	1999.4	94609.7	13587.3	50025.2	8089.6	1.89124	1.11415	0.768377	1.69748	2.46135	1.89124	1.45	1.11415	0.768377	0.258566	0.0549725	3.39236e-06	0.772877	3.67701e-05	0.000139268	Up in MDAMB231	Up in MDAMB231	Up in MDAMB231	ns	ns	ns
929	Q99848	9864	18621.9	15786.6	7202.7	6622.6	6188.2	9154.3	6056.8	5181	4723.8	6116.8	5654.3	6789.2	9394.5	6292.9	5677.7	Probable rRNA-processing protein EBP2 OS=Homo sapiens OX=9606 GN=EBNA1BP2 PE=1 SV=2	12868.8	5251.83	5418.98	600.621	7038.57	1635.09	7005.48	1452.81	1.00472	0.773534	1.83696	1.29888	0.546949	1.00472	0.421094	0.773534	1.83696	0.0564034	0.0143554	0.0580107	0.860102	0.999998	0.852778	ns	ns	ns	Up in HCC1806	ns	ns
930	P11216	40525.7	53685.6	51140.9	32352.7	60002.7	59492.8	80055.4	58188.7	18891.8	20683.6	22949.6	22129.4	27721.1	38588.3	27349.9	22258.1	Glycogen phosphorylase, brain form OS=Homo sapiens OX=9606 GN=PYGB PE=1 SV=5	44426.2	9862.5	21163.6	1780.83	28979.3	6873.75	64434.9	10441.6	0.449746	0.328449	0.689475	1.3693	0.652303	0.449746	0.476376	0.328449	0.689475	0.0187107	0.00686858	0.0756454	3.10595e-05	0.000212775	0.534153	ns	ns	Up in MCF10A	Up in HCC1806	Up in MCF10A	Up in MCF10A
931	Q9BU89	1117.1	1069.5	1100.6	962.2	893.2	673	889.7	929.7	922.9	764.4	977.4	892.6	1128	1188.1	1134.4	1438.6	Deoxyhypusine hydroxylase OS=Homo sapiens OX=9606 GN=DOHH PE=1 SV=1	1062.35	69.6222	889.325	90.3723	1222.28	146.713	846.4	117.007	1.44409	1.05071	1.25514	1.37439	1.15054	1.44409	0.83713	1.05071	1.25514	0.0689743	0.170699	0.220802	0.943994	0.00197557	0.00502387	Up in MDAMB231	ns	Up in MDAMB231	ns	ns	ns
932	Q15813	1769.7	1390.6	1381.8	1295.4	2639.8	1662.4	2094.4	2899.1	1558.9	1545.9	2046.2	2273.3	1921.6	2308.4	1595.1	1242.1	Tubulin-specific chaperone E OS=Homo sapiens OX=9606 GN=TBCE PE=1 SV=1	1459.38	211.295	1856.08	362.742	1766.8	455.37	2323.93	554.046	0.760265	0.798681	0.627979	0.951901	1.21066	0.760265	1.27183	0.798681	0.627979	0.0523178	0.551025	0.726633	0.418391	0.279924	0.989757	ns	ns	ns	ns	ns	ns
933	Q9HCY8	7452.7	6688.2	6362.3	1830.5	1484.7	1413.9	2491.5	2144.3	1252.8	1420.2	2140.7	1573.7	909	469.4	1205.3	1901	Protein S100-A14 OS=Homo sapiens OX=9606 GN=S100A14 PE=1 SV=1	5583.43	2543.34	1596.85	385.523	1121.17	601.396	1883.6	521.934	0.59523	0.847765	2.96423	0.702117	0.200804	0.59523	0.285998	0.847765	2.96423	0.0100718	0.00597451	0.00255403	0.990018	0.852752	0.957612	ns	Up in HCC1806	ns	Up in HCC1806	ns	Up in HCC1806
934	A5A3E0	730.7	692.6	461.5	695	994	739.7	763.5	1069.2	836.6	828.4	794.2	935.1	768.6	749.6	807.7	981.7	POTE ankyrin domain family member F OS=Homo sapiens OX=9606 GN=POTEF PE=1 SV=2	644.95	123.535	848.575	60.5355	826.9	105.997	891.6	164.834	0.927434	0.951744	0.723362	0.974457	1.28211	0.927434	1.31572	0.951744	0.723362	0.054998	0.128868	0.192863	0.955554	0.868872	0.993796	ns	ns	ns	ns	ns	ns
935	P19012	810.2	1154.2	1110	1093.7	841.5	719.8	824	557.6	299.2	350.6	400.1	373.6	330.5	291.7	365.8	461.8	Keratin, type I cytoskeletal 15 OS=Homo sapiens OX=9606 GN=KRT15 PE=1 SV=3	1042.03	156.649	355.875	42.856	362.45	72.8194	735.725	130.337	0.492643	0.483707	1.41632	1.01848	0.347832	0.492643	0.341523	0.483707	1.41632	0.00937697	7.31436e-06	8.08715e-06	0.00188219	0.00216497	0.999772	ns	Up in HCC1806	Up in MCF10A	Up in HCC1806	Up in MCF10A	Up in HCC1806
936	O60568	5156.6	4448.3	4836.6	3700.9	7620.3	5211.2	7020.4	8405.6	4480	4480.8	5662.4	5232.7	8347.8	7812.8	5727.2	4180.2	Multifunctional procollagen lysine hydroxylase and glycosyltransferase LH3 OS=Homo sapiens OX=9606 GN=PLOD3 PE=1 SV=1	4535.6	627.319	4963.98	585.292	6517	1924.87	7064.38	1359.43	0.922516	0.702677	0.642038	1.31286	1.43686	0.922516	1.09445	0.702677	0.642038	0.0611265	0.961392	0.169037	0.136666	0.924568	0.341345	ns	ns	ns	ns	ns	ns
937	O15061	28.9	40.2	27.6	41.7	77	119.2	60.5	54.3	81.1	95.3	47.4	38	184.8	224.2	103.9	313.7	Synemin OS=Homo sapiens OX=9606 GN=SYNM PE=1 SV=3	34.6	7.37699	65.45	27.1738	206.65	87.1831	77.75	29.2468	2.65788	0.841801	0.445016	3.15737	5.97254	2.65788	1.89162	0.841801	0.445016	0.598056	0.801386	0.00137752	0.983022	0.011892	0.00634221	Up in MDAMB231	Up in MDAMB231	Up in MDAMB231	ns	ns	ns
938	O75438	886.3	953.5	1073.8	1331	1661.6	2529.3	1603.7	1587.9	2224.6	3016.5	1858.1	2302	1513.8	933.9	1818.4	2404.4	NADH dehydrogenase [ubiquinone] 1 beta subcomplex subunit 1 OS=Homo sapiens OX=9606 GN=NDUFB1 PE=1 SV=1	1061.15	195.908	2350.3	484.499	1667.62	613.076	1845.62	456.883	0.903556	1.27344	0.574954	0.709537	1.57153	0.903556	2.21486	1.27344	0.574954	0.130875	0.00921646	0.297729	0.445044	0.94651	0.212634	ns	ns	ns	Up in MCF7	ns	ns
939	P14923	17924.3	13641	13952.3	11654.1	9427	7756.1	8560.8	11069.1	7178.2	7637.4	7950.5	8035.8	5760	5146.7	5724.7	11060	Junction plakoglobin OS=Homo sapiens OX=9606 GN=JUP PE=1 SV=3	14292.9	2626.23	7700.48	388.031	6922.85	2772.39	9203.25	1418.74	0.752218	0.836713	1.55303	0.899016	0.484355	0.752218	0.538761	0.836713	1.55303	0.0191866	0.00318126	0.00130333	0.730944	0.426782	0.948151	ns	Up in HCC1806	ns	Up in HCC1806	ns	Up in HCC1806
940	P02794	367.2	424.1	448.2	274.9	486.9	606.5	899.3	458.5	418.2	380.5	473.4	422.2	410.4	484.1	414.4	671.1	Ferritin heavy chain OS=Homo sapiens OX=9606 GN=FTH1 PE=1 SV=2	378.6	77.0239	423.575	38.1609	495	122.18	612.8	201.479	0.807768	0.691212	0.61782	1.16862	1.30745	0.807768	1.11879	0.691212	0.61782	0.0874047	0.955813	0.572733	0.197472	0.563601	0.850653	ns	ns	ns	ns	ns	ns
941	Q96A33	11166.7	10630.8	11042	8733.2	7812.3	7677.3	8242.5	9293.7	19730.5	14467.2	17657.2	16423.1	9119.2	7576.9	7073.2	7655.7	PAT complex subunit CCDC47 OS=Homo sapiens OX=9606 GN=CCDC47 PE=1 SV=1	10393.2	1130.09	17069.5	2207.27	7856.25	880.618	8256.45	732.295	0.951529	2.06741	1.25879	0.460251	0.755905	0.951529	1.64238	2.06741	1.25879	0.174957	8.29627e-05	0.0894808	4.97836e-06	0.974946	3.10988e-06	Up in MCF7	ns	ns	Up in MCF7	Up in MCF7	ns
942	O43865	2776.5	3018.6	3043.9	2565.4	2112.3	2359.2	2684.1	2521	2670.7	2574.7	3170.9	2798.3	3200.6	3241	3248.5	3423.2	S-adenosylhomocysteine hydrolase-like protein 1 OS=Homo sapiens OX=9606 GN=AHCYL1 PE=1 SV=2	2851.1	225.402	2803.65	261.403	3278.32	98.8477	2419.15	243.805	1.35516	1.15894	1.17855	1.16931	1.14985	1.35516	0.983357	1.15894	1.17855	0.0651081	0.98922	0.0686154	0.109388	0.000581118	0.0402873	ns	ns	Up in MDAMB231	ns	ns	ns
943	Q9H814	587.5	447.3	530	428.1	951.4	698.5	807.8	796.7	658.6	519	559.8	646.6	1214.3	539.7	566.8	475.3	Phosphorylated adapter RNA export protein OS=Homo sapiens OX=9606 GN=PHAX PE=1 SV=1	498.225	74.1407	596	67.6229	699.025	345.654	813.6	104.173	0.859175	0.732547	0.612371	1.17286	1.40303	0.859175	1.19625	0.732547	0.612371	0.134115	0.879915	0.458667	0.393094	0.822574	0.863053	ns	ns	ns	ns	ns	ns
944	P61221	22341.6	21200.3	22046.9	21293.9	16906	17186.8	18798.6	17976.9	12337.6	11483.5	14693.8	13407.5	15178.4	14667.6	15228.6	10925.8	ATP-binding cassette sub-family E member 1 OS=Homo sapiens OX=9606 GN=ABCE1 PE=1 SV=1	21720.7	561.218	12980.6	1387.09	14000.1	2065.15	17717.1	851.712	0.790204	0.73266	1.22597	1.07854	0.644552	0.790204	0.597615	0.73266	1.22597	0.00572955	4.60178e-06	1.67e-05	0.00156372	0.0096597	0.711917	ns	Up in HCC1806	Up in MCF10A	Up in HCC1806	Up in MCF10A	Up in HCC1806
945	Q15392	1191.9	1793.5	1802.3	1122.8	1706.5	2175.3	2773.8	1783.5	1827.4	1533.2	1888.7	1756.3	1587.2	1664.9	1494	1577.5	Delta(24)-sterol reductase OS=Homo sapiens OX=9606 GN=DHCR24 PE=1 SV=2	1477.62	370.913	1751.4	155.202	1580.9	69.902	2109.78	487.958	0.749322	0.830136	0.700371	0.902649	1.06989	0.749322	1.18528	0.830136	0.700371	0.065594	0.628246	0.966512	0.417848	0.140519	0.871516	ns	ns	ns	ns	ns	ns
946	O76054	137.6	93.1	114.4	279.9	339	525.3	331.6	369.8	213.1	200.7	137	191.1	265.7	125.8	339.7	863.5	SEC14-like protein 2 OS=Homo sapiens OX=9606 GN=SEC14L2 PE=1 SV=1	156.25	84.4127	185.475	33.548	398.675	322.327	391.425	90.77	1.01852	0.473846	0.399182	2.14948	2.55152	1.01852	1.18704	0.473846	0.399182	0.271773	0.994981	0.249649	0.375347	0.999921	0.347537	ns	ns	ns	ns	ns	ns
947	Q9UL46	8957.5	7494.6	8607.3	10174.1	5561.7	5296.5	5709.6	6038.5	9735.6	10934.3	12403.1	12544	8392.9	8173.3	8241.2	3798.9	Proteasome activator complex subunit 2 OS=Homo sapiens OX=9606 GN=PSME2 PE=1 SV=4	8808.38	1103.61	11404.2	1329.41	7151.57	2237	5651.57	309.426	1.26541	2.01789	1.55857	0.627097	0.811906	1.26541	1.29471	2.01789	1.55857	0.0371526	0.0964247	0.390385	0.000479892	0.47147	0.00554926	Up in MCF7	ns	ns	ns	Up in MCF7	Up in HCC1806
948	Q9UPN4	252.8	214.5	218.2	213.7	194.6	159.1	190.9	157.1	316.6	308.6	283.6	266	183.3	194.9	130.3	150.4	Centrosomal protein of 131 kDa OS=Homo sapiens OX=9606 GN=CEP131 PE=1 SV=3	224.8	18.7693	293.7	23.2072	164.725	29.6976	175.425	20.0787	0.939005	1.67422	1.28146	0.560861	0.732762	0.939005	1.30649	1.67422	1.28146	0.0478928	0.00607431	0.0154165	5.80574e-05	0.913958	2.45204e-05	Up in MCF7	Up in HCC1806	ns	Up in MCF7	Up in MCF7	Up in HCC1806
949	Q9Y4K1	617	650	586.2	734.4	896	1133.1	1145.8	725.7	645.2	757.2	436.2	587.3	679.3	535.2	781.7	847.1	Beta/gamma crystallin domain-containing protein 1 OS=Homo sapiens OX=9606 GN=CRYBG1 PE=1 SV=3	646.9	63.8863	606.475	133.64	710.825	135.931	975.15	202.122	0.728939	0.62193	0.663385	1.17206	1.09882	0.728939	0.93751	0.62193	0.663385	0.0303126	0.977175	0.918963	0.0150119	0.0901559	0.732818	ns	ns	ns	ns	Up in MCF10A	Up in MCF10A
950	Q7L5D6	473.8	526.9	530.8	475.9	483.4	389.2	249.9	322.8	545.4	418.7	455.9	448.1	497	346.6	401.4	470.7	Golgi to ER traffic protein 4 homolog OS=Homo sapiens OX=9606 GN=GET4 PE=1 SV=1	501.85	31.2293	467.025	54.65	428.925	68.1038	361.325	99.2959	1.18709	1.29253	1.38892	0.91842	0.854688	1.18709	0.930607	1.29253	1.38892	0.053893	0.885254	0.45739	0.178284	0.518518	0.856202	ns	ns	ns	ns	ns	ns
951	P14550	5363.7	5230.2	5526.5	4244.2	5958.5	5780.9	7550.2	6410.2	4768.9	4556.3	6265.5	5018.6	4236.6	4807.7	4606	4339.8	Aldo-keto reductase family 1 member A1 OS=Homo sapiens OX=9606 GN=AKR1A1 PE=1 SV=3	5091.15	577.487	5152.32	765.79	4497.52	258.801	6424.95	795.567	0.700009	0.801925	0.792403	0.872912	0.883401	0.700009	1.01202	0.801925	0.792403	0.0504112	0.999051	0.568898	0.0636694	0.00506477	0.491721	ns	ns	Up in MCF10A	ns	ns	ns
952	Q9H0B6	5986.8	5184	5322.4	7587.8	4175.8	4396.3	4292.9	3968.3	5049.8	5382	4807.3	5288.3	6524.3	4341.4	7492.3	8304.6	Kinesin light chain 2 OS=Homo sapiens OX=9606 GN=KLC2 PE=1 SV=1	6020.25	1102.22	5131.85	257.628	6665.65	1711.88	4208.32	183.628	1.58392	1.21945	1.43056	1.29888	1.1072	1.58392	0.852431	1.21945	1.43056	0.112783	0.62695	0.81216	0.598817	0.0247218	0.206151	ns	ns	Up in MDAMB231	ns	ns	ns
953	P30040	11206.4	7739.6	9587.3	12545.3	6832.1	8037.1	5506	6474.2	11704.5	11972.7	12861.8	12536.8	12811.6	7471.8	14842.8	9083.9	Endoplasmic reticulum resident protein 29 OS=Homo sapiens OX=9606 GN=ERP29 PE=1 SV=4	10269.6	2075.48	12269	525.859	11052.5	3374.3	6712.35	1045.83	1.6466	1.82782	1.52996	0.900853	1.07623	1.6466	1.19468	1.82782	1.52996	0.122681	0.5403	0.948527	0.0116104	0.0497533	0.837928	ns	ns	Up in MDAMB231	ns	Up in MCF7	ns
954	P78560	39.4	26.6	23.5	48.6	101.3	79.9	51	88.6	64.1	46.5	59.2	54.8	52.8	37.1	76.1	187.1	Death domain-containing protein CRADD OS=Homo sapiens OX=9606 GN=CRADD PE=1 SV=1	34.525	11.6365	56.15	7.47106	88.275	67.8036	80.2	21.3581	1.10069	0.700125	0.430486	1.57213	2.55684	1.10069	1.62636	0.700125	0.430486	0.326894	0.832385	0.208096	0.784847	0.988586	0.606438	ns	ns	ns	ns	ns	ns
955	Q15397	2345.1	1948.8	2130	2319.8	3136.2	2780	2509	2875.4	2700.9	2282.5	2556.7	2270.2	2386.8	1741.6	2505.5	1724.9	Pumilio homolog 3 OS=Homo sapiens OX=9606 GN=PUM3 PE=1 SV=3	2185.93	184.946	2452.57	211.891	2089.7	414.492	2825.15	259.015	0.739678	0.868122	0.773738	0.852043	0.95598	0.739678	1.12198	0.868122	0.773738	0.0331103	0.558382	0.961503	0.290949	0.0142179	0.311196	ns	ns	Up in MCF10A	ns	ns	Up in MCF10A
956	Q13501	4661.5	4192.5	5046.8	3492.5	3182.4	3083.2	3212	3380.7	4058.7	3335.7	5153.8	4630	5888	7173.6	5222.7	5325.4	Sequestosome-1 OS=Homo sapiens OX=9606 GN=SQSTM1 PE=1 SV=1	4348.32	668.995	4294.55	780.14	5902.43	896.489	3214.57	123.692	1.83614	1.33596	1.35269	1.3744	1.3574	1.83614	0.987633	1.33596	1.35269	0.142738	0.999481	0.0328908	0.170096	0.000626261	0.0270854	Up in MDAMB231	Up in MDAMB231	Up in MDAMB231	ns	ns	ns
957	Q9UH65	3731.4	5306.8	5083	3084	3207.9	2233.3	2718.1	1859	2071.1	2182.6	1947.8	2524.8	3966.3	6243.1	3468.3	2505.8	Switch-associated protein 70 OS=Homo sapiens OX=9606 GN=SWAP70 PE=1 SV=1	4301.3	1069.06	2181.57	248.099	4045.88	1585.3	2504.57	586.122	1.61539	0.871036	1.71738	1.85457	0.940617	1.61539	0.50719	0.871036	1.71738	0.106567	0.0494693	0.983457	0.9677	0.188796	0.0910494	ns	ns	ns	Up in HCC1806	ns	ns
958	Q5T5P2	919.5	949.7	913.4	939.4	1247.7	1079.6	1244.7	1222.6	817.1	790.2	740.9	832.2	2602.6	3135.9	2086.7	1867.7	Sickle tail protein homolog OS=Homo sapiens OX=9606 GN=KIAA1217 PE=1 SV=2	930.5	16.9436	795.1	40.0918	2423.22	566.256	1198.65	80.152	2.02163	0.66333	0.77629	3.0477	2.60422	2.02163	0.854487	0.66333	0.77629	0.567094	0.907218	4.48946e-05	0.244674	0.000295681	1.87763e-05	Up in MDAMB231	Up in MDAMB231	Up in MDAMB231	ns	ns	ns
959	Q08378	2923.2	3278.3	3368.5	2509.2	2299.3	2171.5	2646.3	2260.2	2253.9	2052.4	2651.3	2308.9	1891.1	2431	1922.1	1686	Golgin subfamily A member 3 OS=Homo sapiens OX=9606 GN=GOLGA3 PE=1 SV=2	3019.8	390.921	2316.62	248.875	1982.55	316.789	2344.32	208.296	0.845681	0.988184	1.28813	0.855792	0.656517	0.845681	0.767145	0.988184	1.28813	0.0340071	0.0270542	0.00179202	0.999153	0.361015	0.425744	ns	Up in HCC1806	ns	Up in HCC1806	ns	Up in HCC1806
960	Q9UBT2	5583.2	6257.9	6737.9	9537.2	5147.9	5341	5363	4692.3	7283.4	7913.5	6341	7603	4708.8	4087.8	5429.3	5344.4	SUMO-activating enzyme subunit 2 OS=Homo sapiens OX=9606 GN=UBA2 PE=1 SV=2	7029.05	1737.89	7285.23	680.018	4892.57	625.475	5136.05	311.216	0.952595	1.41845	1.36857	0.671575	0.696051	0.952595	1.03645	1.41845	1.36857	0.0809135	0.982767	0.0447882	0.0434102	0.985118	0.0237471	Up in MCF7	Up in HCC1806	ns	ns	Up in MCF7	ns
961	O95833	1835.3	1464.2	1544.1	2602.1	2827.1	2630.9	2253.4	2537.5	5433.6	5191.3	5087.3	5289.9	6820.6	5615.1	7626.2	4977.4	Chloride intracellular channel protein 3 OS=Homo sapiens OX=9606 GN=CLIC3 PE=1 SV=2	1861.42	518.898	5250.52	147.441	6259.82	1189.08	2562.22	238.648	2.44312	2.04921	0.726488	1.19223	3.36292	2.44312	2.8207	2.04921	0.726488	0.470791	5.42127e-05	3.75549e-06	0.000475326	2.27314e-05	0.192459	ns	Up in MDAMB231	Up in MDAMB231	Up in MCF7	Up in MCF7	ns
962	Q9Y6M9	850.4	667	758.7	525.4	1178.7	694.9	1171.7	1297.1	1025.7	848.3	1467.2	1101	527.2	563.2	536.3	502.4	NADH dehydrogenase [ubiquinone] 1 beta subcomplex subunit 9 OS=Homo sapiens OX=9606 GN=NDUFB9 PE=1 SV=3	700.375	138.612	1110.55	260.298	532.275	25.1053	1085.6	266.746	0.490305	1.02298	0.64515	0.47929	0.759986	0.490305	1.58565	1.02298	0.64515	0.0746524	0.0551737	0.64224	0.997913	0.00936416	0.00688616	Up in MCF7	ns	Up in MCF10A	ns	ns	ns
963	Q86U44	84.5	140.2	118.5	141.9	90.3	53.3	102.1	44	133.6	86.3	91	90	79.3	106.8	108.6	76.6	N6-adenosine-methyltransferase catalytic subunit OS=Homo sapiens OX=9606 GN=METTL3 PE=1 SV=2	121.275	26.7311	100.225	22.3416	92.825	17.2272	72.425	28.1299	1.28167	1.38385	1.67449	0.926166	0.765409	1.28167	0.826428	1.38385	1.67449	0.0582756	0.614419	0.376138	0.3949	0.636785	0.971016	ns	ns	ns	ns	ns	ns
964	P62258	13506	12984	12248.3	14464.3	18892.8	18478	16704.2	19956.3	21447.8	22170.3	24477.2	23407.8	22981.4	29502.6	24050.8	14368.1	14-3-3 protein epsilon OS=Homo sapiens OX=9606 GN=YWHAE PE=1 SV=1	13300.6	931.658	22875.8	1339.7	22725.7	6260.91	18507.8	1354.04	1.2279	1.23601	0.71865	0.993441	1.70862	1.2279	1.7199	1.23601	0.71865	0.17079	0.00698221	0.00780364	0.290849	0.317765	0.999899	ns	Up in MDAMB231	ns	Up in MCF7	ns	ns
965	Q9BT30	105.9	121.7	113.7	40.8	20.4	38.5	50.5	67.4	66.1	61.5	44.4	44.4	61.3	62.6	62.3	81.3	Alpha-ketoglutarate-dependent dioxygenase alkB homolog 7, mitochondrial OS=Homo sapiens OX=9606 GN=ALKBH7 PE=1 SV=1	95.525	37.0492	54.1	11.3569	66.875	9.63271	44.2	19.8062	1.51301	1.22398	2.1612	1.23614	0.700079	1.51301	0.566344	1.22398	2.1612	0.0303016	0.089224	0.312068	0.920982	0.50078	0.848267	ns	ns	ns	ns	ns	Up in HCC1806
966	Q14019	10765.2	23902.3	21556.9	7358.1	4335.9	4805	10813.3	4804.3	1303.5	1679.7	1858.1	1818	4975.6	13965.8	5053.4	4610.2	Coactosin-like protein OS=Homo sapiens OX=9606 GN=COTL1 PE=1 SV=3	15895.6	8069.85	1664.83	252.715	7151.25	4547.14	6189.62	3090.36	1.15536	0.26897	2.56811	4.2955	0.449888	1.15536	0.104735	0.26897	2.56811	0.0656246	0.00670262	0.104774	0.574126	0.992064	0.420314	ns	ns	ns	Up in HCC1806	ns	ns
967	Q13439	5801.6	6717.8	6791.9	4446.7	3601.4	5113.3	4162.8	3387.8	4940.8	4803.1	6208.1	5584.2	5072.1	6517.6	5057.5	3712.7	Golgin subfamily A member 4 OS=Homo sapiens OX=9606 GN=GOLGA4 PE=1 SV=1	5939.5	1092.37	5384.05	646.295	5089.98	1145.48	4066.32	770.717	1.25174	1.32406	1.46066	0.94538	0.85697	1.25174	0.906482	1.32406	1.46066	0.0640097	0.835651	0.590954	0.245639	0.443688	0.969633	ns	ns	ns	ns	ns	ns
968	P05109	1790.2	2216.4	2026	3030.4	1354.3	1574.5	1430.5	1631.5	1594.2	1605.9	1370	1751.2	603	1105.2	611.6	866.8	Protein S100-A8 OS=Homo sapiens OX=9606 GN=S100A8 PE=1 SV=1	2265.75	538.749	1580.33	157.355	796.65	239.352	1497.7	127.645	0.531916	1.05517	1.51282	0.504105	0.351605	0.531916	0.697484	1.05517	1.51282	0.0203271	0.0391541	0.000117732	0.981185	0.0346056	0.0179511	Up in MCF7	Up in HCC1806	Up in MCF10A	Up in HCC1806	ns	Up in HCC1806
969	Q15477	501.4	559.2	482.2	467.9	669.5	585.8	609.6	572	564.5	594.7	546.2	556.7	374.7	358.4	356.4	493.7	Helicase SKI2W OS=Homo sapiens OX=9606 GN=SKIV2L PE=1 SV=3	502.675	40.105	565.525	20.8452	395.8	65.7793	609.225	43.08	0.649678	0.92827	0.825106	0.699881	0.787387	0.649678	1.12503	0.92827	0.825106	0.0270007	0.25557	0.0265258	0.543802	0.000119409	0.000944582	Up in MCF7	Up in HCC1806	Up in MCF10A	ns	ns	Up in MCF10A
970	Q14527	154.6	142.3	161	161.9	325.3	321.4	263.7	241.9	317.1	225.8	174.5	220.9	162.4	130.2	148.4	418.1	Helicase-like transcription factor OS=Homo sapiens OX=9606 GN=HLTF PE=1 SV=2	154.95	9.03788	234.575	59.6752	214.775	136.19	288.075	41.7234	0.745552	0.814284	0.537881	0.915592	1.38609	0.745552	1.51388	0.814284	0.537881	0.123023	0.491363	0.699771	0.764169	0.556801	0.982985	ns	ns	ns	ns	ns	ns
971	P57678	752.3	861.7	905.6	865.5	955	1271.6	1173.1	1074.7	1153.6	1184.9	1028.7	1183.8	1072	939.3	1101.6	681.2	Gem-associated protein 4 OS=Homo sapiens OX=9606 GN=GEMIN4 PE=1 SV=2	846.275	65.7224	1137.75	74.1324	948.525	191.682	1118.6	135.489	0.847957	1.01712	0.756548	0.833685	1.12082	0.847957	1.34442	1.01712	0.756548	0.0455211	0.0314433	0.676039	0.996415	0.283176	0.207655	ns	ns	ns	Up in MCF7	ns	Up in MCF10A
972	Q14061	356.3	401.4	328.7	517.2	488.8	546.6	521.1	597.1	697.4	805.9	613.8	812.6	663.6	864.2	597	608	Cytochrome c oxidase copper chaperone OS=Homo sapiens OX=9606 GN=COX17 PE=1 SV=2	400.9	83.1223	732.425	95.0881	683.2	124.138	538.4	45.7252	1.26895	1.36037	0.744614	0.932792	1.70417	1.26895	1.82695	1.36037	0.744614	0.199731	0.00123537	0.00439985	0.0473444	0.167839	0.870179	ns	Up in MDAMB231	ns	Up in MCF7	Up in MCF7	ns
973	Q8IWA4	210.2	451.7	433.6	298.8	184.8	223.8	260.6	139.9	273	239.3	279.2	259.8	139.6	207.7	165	113.1	Mitofusin-1 OS=Homo sapiens OX=9606 GN=MFN1 PE=1 SV=3	348.575	114.73	262.825	17.647	156.35	40.2607	202.275	51.8368	0.772958	1.29934	1.72327	0.594883	0.44854	0.772958	0.753998	1.29934	1.72327	0.0396262	0.311747	0.00722675	0.589177	0.766369	0.162886	ns	Up in HCC1806	ns	ns	ns	Up in HCC1806
974	Q6P1N0	2257	2373.7	2710.9	2322.6	1830.2	1842.5	2083.1	1846.9	3368.5	2947.7	2927.9	3299.9	2169.1	1955.4	1914.2	1362.8	Coiled-coil and C2 domain-containing protein 1A OS=Homo sapiens OX=9606 GN=CC2D1A PE=1 SV=1	2416.05	202.287	3136	230.71	1850.38	343.714	1900.67	121.822	0.973536	1.64994	1.27115	0.590043	0.765868	0.973536	1.29799	1.64994	1.27115	0.0428038	0.00515767	0.0254247	4.67286e-05	0.990273	3.1415e-05	Up in MCF7	Up in HCC1806	ns	Up in MCF7	Up in MCF7	Up in HCC1806
975	Q9BRU9	972	1458.9	1643.5	809.5	739	742.4	1024	649	951.3	793	899.5	853.9	830.8	644.8	795	768.3	rRNA-processing protein UTP23 homolog OS=Homo sapiens OX=9606 GN=UTP23 PE=1 SV=2	1220.97	394.308	874.425	67.3048	759.725	80.7822	788.6	162.784	0.963384	1.10883	1.54828	0.868828	0.622228	0.963384	0.716169	1.10883	1.54828	0.0687126	0.17002	0.0499588	0.944083	0.997591	0.879775	ns	Up in HCC1806	ns	ns	ns	ns
976	P32119	15155.9	8928.1	10302.7	12495.2	22667.4	15084.7	13833.8	21139.5	24392.9	22961.6	24094.8	26391.2	16587	10336.9	11060.6	8766.8	Peroxiredoxin-2 OS=Homo sapiens OX=9606 GN=PRDX2 PE=1 SV=5	11720.5	2720.89	24460.1	1427.42	11687.8	3403.56	18181.3	4372.86	0.642847	1.34534	0.644643	0.477832	0.997214	0.642847	2.08696	1.34534	0.644643	0.0578585	0.000506982	0.999999	0.0664889	0.0564285	0.00049563	Up in MCF7	ns	ns	Up in MCF7	ns	ns
977	Q15036	228.4	266.7	229	357.5	755.5	550.9	287.3	607.6	276.8	387	299.6	268.7	384.9	226.4	463.4	663.2	Sorting nexin-17 OS=Homo sapiens OX=9606 GN=SNX17 PE=1 SV=1	270.4	60.7675	308.025	54.2509	434.475	181.572	550.325	195.414	0.789488	0.559715	0.491346	1.41052	1.60679	0.789488	1.13915	0.559715	0.491346	0.0625351	0.98021	0.382617	0.118471	0.653	0.590317	ns	ns	ns	ns	ns	ns
978	Q9NQT4	601.5	433.9	435.4	588.5	685.2	694.8	589.3	783	578.2	490.6	582.2	634.1	820.2	540.2	669.7	704.1	Exosome complex component RRP46 OS=Homo sapiens OX=9606 GN=EXOSC5 PE=1 SV=1	514.825	92.7321	571.275	59.5056	683.55	115.234	688.075	79.2059	0.993424	0.830251	0.748211	1.19653	1.32773	0.993424	1.10965	0.830251	0.748211	0.0724177	0.806676	0.0817718	0.296278	0.999859	0.326919	ns	ns	ns	ns	ns	ns
979	Q9BSV6	937	845.4	935.2	836.3	778.4	718.4	765.1	794.3	1042.5	1035.3	1055.9	1153.8	987.9	843.7	759.5	948.2	tRNA-splicing endonuclease subunit Sen34 OS=Homo sapiens OX=9606 GN=TSEN34 PE=1 SV=1	888.475	55.1229	1071.88	55.2797	884.825	103.342	764.05	32.6905	1.15807	1.40289	1.16285	0.825493	0.995892	1.15807	1.20642	1.40289	1.16285	0.0883393	0.0101193	0.999825	0.000145589	0.100474	0.00884517	Up in MCF7	ns	ns	Up in MCF7	Up in MCF7	ns
980	Q5HYK7	47.7	65.2	63.6	59.9	117.3	58.9	98.4	141.2	80.4	73.8	49.4	49.4	91.2	60	78.9	94.8	SH3 domain-containing protein 19 OS=Homo sapiens OX=9606 GN=SH3D19 PE=1 SV=2	59.1	7.91749	63.25	16.218	81.225	15.7023	103.95	34.7663	0.781385	0.608466	0.568543	1.28419	1.37437	0.781385	1.07022	0.608466	0.568543	0.0469001	0.99209	0.476495	0.0755228	0.454741	0.635587	ns	ns	ns	ns	ns	Up in MCF10A
981	Q03519	888.9	971.1	1115.8	575.5	498.7	705.4	626.6	642.8	551.4	605.9	580.3	602.9	932	920.5	746.6	833.5	Antigen peptide transporter 2 OS=Homo sapiens OX=9606 GN=TAP2 PE=1 SV=1	887.825	228.368	585.125	25.2204	858.15	86.3952	618.375	86.7173	1.38775	0.94623	1.43574	1.46661	0.966576	1.38775	0.659054	0.94623	1.43574	0.0536983	0.0286606	0.98783	0.983088	0.0928117	0.0502205	ns	ns	ns	Up in HCC1806	ns	ns
982	Q9BWM7	1030.9	870.6	852.6	672.8	1085.6	975.8	1074.2	1355.1	1017.3	1038.5	835.5	897.3	1510.7	1158.2	1232.2	1387.7	Sideroflexin-3 OS=Homo sapiens OX=9606 GN=SFXN3 PE=1 SV=3	856.725	146.486	947.15	96.9821	1322.2	157.922	1122.67	162.602	1.17772	0.843655	0.76311	1.39598	1.54332	1.17772	1.10555	0.843655	0.76311	0.0900806	0.809211	0.00300187	0.350684	0.252696	0.0139666	Up in MDAMB231	Up in MDAMB231	ns	ns	ns	ns
983	P16152	17056	15507.6	15100.6	15176.3	14880.1	12029.1	11024.9	11996.2	9559.2	9034.8	10868.2	9448.9	11392.7	9319.8	9895.8	7549.9	Carbonyl reductase [NADPH] 1 OS=Homo sapiens OX=9606 GN=CBR1 PE=1 SV=3	15710.1	914.492	9727.77	793.089	9539.55	1588.3	12482.6	1664.85	0.764229	0.779308	1.25856	0.980651	0.607223	0.764229	0.619204	0.779308	1.25856	0.0194102	0.000147714	0.000110081	0.0476391	0.0333726	0.996791	ns	Up in HCC1806	Up in MCF10A	Up in HCC1806	Up in MCF10A	Up in HCC1806
984	Q9UBI6	960.4	650.3	716	1239.6	2075.1	3061.2	1345.5	1720.8	744.2	858.1	477.2	721.3	2723.9	957.4	2196.6	4347.3	Guanine nucleotide-binding protein G(I)/G(S)/G(O) subunit gamma-12 OS=Homo sapiens OX=9606 GN=GNG12 PE=1 SV=3	891.575	267.643	700.2	160.253	2556.3	1404.95	2050.65	736.624	1.24658	0.341453	0.434777	3.65081	2.86717	1.24658	0.785352	0.341453	0.434777	0.231507	0.986423	0.0551129	0.13806	0.812823	0.0308209	Up in MDAMB231	ns	ns	ns	ns	ns
985	O75976	1230.9	904.4	827.8	1149.6	1239.3	1305.4	1232.1	1393.9	1121.3	1046.6	983.6	1039.4	3072.8	2446.9	2424	2984.3	Carboxypeptidase D OS=Homo sapiens OX=9606 GN=CPD PE=1 SV=2	1028.17	192.624	1047.72	56.5564	2732	344.454	1292.67	75.1147	2.11345	0.810509	0.795386	2.60755	2.65714	2.11345	1.01901	0.810509	0.795386	0.301117	0.999043	2.85874e-07	0.361612	1.8109e-06	3.24994e-07	Up in MDAMB231	Up in MDAMB231	Up in MDAMB231	ns	ns	ns
986	P18621	9816.6	12261.9	10790.9	7625.8	13239	12849.1	16657.8	12897.4	12531.3	9029.3	7950.4	8901.3	11887.7	12651.9	10127.2	12922.8	60S ribosomal protein L17 OS=Homo sapiens OX=9606 GN=RPL17 PE=1 SV=3	10123.8	1945.15	9603.08	2010.6	11897.4	1258.89	13910.8	1839.52	0.855262	0.690331	0.727764	1.23892	1.17519	0.855262	0.948564	0.690331	0.727764	0.0478354	0.9754	0.521251	0.02333	0.418557	0.313714	ns	ns	ns	ns	Up in MCF10A	Up in MCF10A
987	Q9NQ88	1598.9	1388.3	1516.3	1910.4	2044	2413.5	2025.4	2094	2080.9	2067.9	1994.8	2225.2	2336.1	1472.2	2534.1	2297	Fructose-2,6-bisphosphatase TIGAR OS=Homo sapiens OX=9606 GN=TIGAR PE=1 SV=1	1603.47	222.204	2092.2	96.426	2159.85	470.035	2144.22	181.839	1.00729	0.975737	0.747811	1.03233	1.34698	1.00729	1.30479	0.975737	0.747811	0.074575	0.115617	0.0652	0.993276	0.999812	0.985538	ns	ns	ns	ns	ns	ns
988	Q9NWY4	365.2	362.4	389.6	323.7	256.7	287.1	315.6	258.6	374.5	312.7	230.8	294.9	285.2	312.2	274.3	0.1	Histone PARylation factor 1 OS=Homo sapiens OX=9606 GN=HPF1 PE=1 SV=2	360.225	27.2424	303.225	59.1174	217.95	146.104	279.5	27.7946	0.779785	1.08488	1.28882	0.718773	0.605039	0.779785	0.841766	1.08488	1.28882	0.519006	0.756098	0.114365	0.975129	0.711992	0.474953	ns	ns	ns	ns	ns	ns
989	P49590	256.6	240.3	234.4	351.4	374.9	534.8	519.4	410	427.4	545.3	434.7	535.6	377.8	265.3	475.7	169.8	Histidine--tRNA ligase, mitochondrial OS=Homo sapiens OX=9606 GN=HARS2 PE=1 SV=1	270.675	54.6295	485.75	63.3563	322.15	133.063	459.775	79.2994	0.700669	1.0565	0.588712	0.663201	1.19017	0.700669	1.79459	1.0565	0.588712	0.0443554	0.0214023	0.840692	0.974442	0.175351	0.0892613	ns	ns	ns	Up in MCF7	ns	Up in MCF10A
990	Q9Y282	1493.3	1818	1555	1173.7	777	914.9	943.8	1003	1134.4	992.6	622.5	890.3	1456.7	713.4	1672.9	1233.5	Endoplasmic reticulum-Golgi intermediate compartment protein 3 OS=Homo sapiens OX=9606 GN=ERGIC3 PE=1 SV=1	1510	264.742	909.95	216.196	1269.12	411.63	909.675	95.7497	1.39514	1.0003	1.65993	1.39472	0.84048	1.39514	0.602616	1.0003	1.65993	0.0382158	0.0383111	0.60715	1	0.290245	0.290826	ns	ns	ns	Up in HCC1806	ns	Up in HCC1806
991	Q6NUM9	327.8	395.9	347	432.2	537.3	931.5	499.3	477.4	424.2	663.5	373.3	672	463	482.4	457	509.1	All-trans-retinol 13,14-reductase OS=Homo sapiens OX=9606 GN=RETSAT PE=1 SV=2	375.725	47.323	533.25	156.73	477.875	23.4699	611.375	214.847	0.78164	0.872214	0.614557	0.896156	1.27187	0.78164	1.41926	0.872214	0.614557	0.118259	0.392743	0.7158	0.846278	0.526796	0.936895	ns	ns	ns	ns	ns	ns
992	O60524	906.2	762.6	754.9	370.7	1208.3	883.6	1251.4	1448.2	1616.8	1051.3	1552.9	1417.5	1250.3	1216.5	644.2	1088	Ribosome quality control complex subunit NEMF OS=Homo sapiens OX=9606 GN=NEMF PE=1 SV=4	698.6	229.406	1409.62	252.922	1049.75	279.261	1197.88	234.098	0.876344	1.17677	0.583199	0.744702	1.50265	0.876344	2.01779	1.17677	0.583199	0.0637126	0.00788165	0.245107	0.638739	0.835064	0.227944	ns	ns	ns	Up in MCF7	ns	ns
993	P82933	2944.2	2998.3	2975.1	2802.6	3513.8	3727.9	3770.8	3276.1	3311.9	3453.2	2928.7	3192.9	2976.8	2648	2980.9	3955.2	28S ribosomal protein S9, mitochondrial OS=Homo sapiens OX=9606 GN=MRPS9 PE=1 SV=2	2930.05	87.8091	3221.68	222.416	3140.22	565.262	3572.15	227.134	0.879085	0.901887	0.820248	0.974718	1.07173	0.879085	1.09953	0.901887	0.820248	0.0697001	0.603106	0.800845	0.45922	0.29176	0.984304	ns	ns	ns	ns	ns	ns
994	Q9P2B2	804.3	1418.9	1342.3	393.1	425	253.7	567	381.9	226.3	241.1	332.5	454.7	205.9	209.3	222.9	395.3	Prostaglandin F2 receptor negative regulator OS=Homo sapiens OX=9606 GN=PTGFRN PE=1 SV=2	989.65	482.647	313.65	105.109	258.35	91.595	406.9	129.17	0.634923	0.770828	2.43217	0.823689	0.261052	0.634923	0.31693	0.770828	2.43217	0.0348057	0.0142877	0.00844201	0.955501	0.848571	0.989984	ns	Up in HCC1806	ns	Up in HCC1806	ns	Up in HCC1806
995	Q99436	7665.8	5695.7	6354.5	4620.1	3727.6	3857.7	4458.2	5069.1	5514.1	5906.7	7109.5	6620	4485.1	4809.2	3742.1	3056.9	Proteasome subunit beta type-7 OS=Homo sapiens OX=9606 GN=PSMB7 PE=1 SV=1	6084.02	1273.98	6287.57	714.002	4023.32	783.986	4278.15	615.874	0.940436	1.46969	1.42212	0.639885	0.661293	0.940436	1.03346	1.46969	1.42212	0.0574139	0.987478	0.0282902	0.0326512	0.976099	0.0159894	Up in MCF7	Up in HCC1806	ns	ns	Up in MCF7	ns
996	P28066	11000.9	14335.5	12761.3	11721.7	9682	11386.8	11248.8	9716.5	14237.1	15257.6	13804.5	14361.8	11468.3	13669.4	12130	12807.1	Proteasome subunit alpha type-5 OS=Homo sapiens OX=9606 GN=PSMA5 PE=1 SV=3	12454.9	1447.09	14415.2	610.236	12518.7	941.933	10508.5	936.273	1.19129	1.37177	1.18521	0.868434	1.00513	1.19129	1.1574	1.37177	1.18521	0.0823435	0.0797025	0.999743	0.000831883	0.0709851	0.0923492	ns	ns	ns	ns	Up in MCF7	ns
997	P46781	21914.5	25283.5	23461.9	23140.8	32199.5	37510	35391.5	32665.5	33197.6	28904.5	20959.8	27051.1	25070.4	27252.2	24729.2	13575.1	40S ribosomal protein S9 OS=Homo sapiens OX=9606 GN=RPS9 PE=1 SV=3	23450.2	1392.27	27528.2	5079.63	22656.7	6156.71	34441.6	2483.21	0.65783	0.799273	0.680867	0.823035	0.966164	0.65783	1.1739	0.799273	0.680867	0.0147305	0.54477	0.993149	0.150747	0.00927535	0.401369	ns	ns	Up in MCF10A	ns	ns	Up in MCF10A
998	P02786	6337.4	6345.9	7924.3	6185.8	4895	5731	5563.7	5281.5	5212.1	5411.9	6518.2	5682	7255.7	9271.6	6744.8	7072	Transferrin receptor protein 1 OS=Homo sapiens OX=9606 GN=TFRC PE=1 SV=2	6698.35	820.603	5706.05	574.653	7586.02	1143.41	5367.8	365.731	1.41325	1.06301	1.24788	1.32947	1.13252	1.41325	0.851859	1.06301	1.24788	0.12855	0.322003	0.411568	0.926338	0.00808195	0.0235555	Up in MDAMB231	ns	Up in MDAMB231	ns	ns	ns
999	Q15154	280.8	368.8	374.5	495.8	465.1	633.3	641.7	432.5	516.5	539.8	413.8	478.9	527.7	446	510.2	378.5	Pericentriolar material 1 protein OS=Homo sapiens OX=9606 GN=PCM1 PE=1 SV=5	379.975	88.3289	487.25	55.0203	465.6	67.863	543.15	109.809	0.857222	0.897082	0.699577	0.955567	1.22534	0.857222	1.28232	0.897082	0.699577	0.0687126	0.307021	0.488717	0.777327	0.566795	0.981979	ns	ns	ns	ns	ns	ns
1000	P16144	32863.6	27619.9	29483.2	25228.9	20787.7	21795.9	18419.9	21009.7	12217.1	12261.1	9671	10116.8	18371.9	13966.6	16723.5	27480.2	Integrin beta-4 OS=Homo sapiens OX=9606 GN=ITGB4 PE=1 SV=5	28798.9	3221.02	11066.5	1366.3	19135.5	5852.42	20503.3	1454.73	0.933291	0.539742	1.4046	1.72914	0.664454	0.933291	0.384268	0.539742	1.4046	0.0250625	5.63229e-05	0.00949036	0.0111398	0.943429	0.029437	Up in MDAMB231	Up in HCC1806	ns	Up in HCC1806	Up in MCF10A	Up in HCC1806
1001	Q9UJZ1	4518.1	4997.6	5050.1	3430.8	5973	5199	7844.1	6584.4	4902.5	5456.8	7324.6	5536.4	5539.3	7255	5804.4	4619	Stomatin-like protein 2, mitochondrial OS=Homo sapiens OX=9606 GN=STOML2 PE=1 SV=1	4499.15	751.383	5805.07	1051.52	5804.43	1092.35	6400.12	1117.16	0.906924	0.907025	0.702978	0.999888	1.29012	0.906924	1.29026	0.907025	0.702978	0.0858577	0.310538	0.310924	0.839277	0.838851	1	ns	ns	ns	ns	ns	ns
1002	O95602	955.9	871.9	1143.4	1249.3	1900.8	3382.8	1394.6	1342.9	1275.5	2261.7	1132.3	1819.5	1498.5	1222.9	1491.5	1053.9	DNA-directed RNA polymerase I subunit RPA1 OS=Homo sapiens OX=9606 GN=POLR1A PE=1 SV=2	1055.12	172.156	1622.25	519.002	1316.7	217.155	2005.28	952.218	0.656618	0.808991	0.526175	0.81165	1.24791	0.656618	1.5375	0.808991	0.526175	0.129792	0.504023	0.909646	0.769704	0.346627	0.865494	ns	ns	ns	ns	ns	ns
1003	Q9UI08	11.8	3.4	8.5	8.6	46.8	0.1	13.1	23.1	225.6	178.5	177.2	255.1	33.4	12.6	22.3	69.8	Ena/VASP-like protein OS=Homo sapiens OX=9606 GN=EVL PE=1 SV=2	8.075	3.47311	209.1	38.0448	34.525	25.005	20.775	19.7405	1.66185	10.065	0.388688	0.165112	4.27554	1.66185	25.8947	10.065	0.388688	0.886402	4.37827e-07	0.465026	8.95778e-07	0.861234	2.03466e-06	Up in MCF7	ns	ns	Up in MCF7	Up in MCF7	ns
1004	Q9UGI8	9576.8	8670.8	9229.8	8793.3	7032.3	6121.3	6720.4	7989.1	8616.9	8051.2	7028.7	8313	12545.1	13821	13332.9	8478.2	Testin OS=Homo sapiens OX=9606 GN=TES PE=1 SV=1	9067.67	415.646	8002.45	689.095	12044.3	2434.82	6965.77	779.95	1.72907	1.14882	1.30175	1.50508	1.32827	1.72907	0.882525	1.14882	1.30175	0.173484	0.682409	0.0370913	0.699697	0.000849795	0.0052259	Up in MDAMB231	Up in MDAMB231	Up in MDAMB231	ns	ns	ns
1005	P42224	7808.5	10363.3	9743.3	5713.3	5536.6	5973.3	7092.4	5370.4	6798.4	6848.7	7757.2	7107.3	6176.2	7929.5	6784	6393.1	Signal transducer and activator of transcription 1-alpha/beta OS=Homo sapiens OX=9606 GN=STAT1 PE=1 SV=2	8407.1	2099.76	7127.9	440.82	6820.7	780.813	5993.18	775.672	1.13808	1.18934	1.40278	0.956902	0.811302	1.13808	0.847843	1.18934	1.40278	0.0633191	0.466924	0.294194	0.562108	0.768214	0.983212	ns	ns	ns	ns	ns	ns
1006	Q9BQ39	4521.1	3175.2	3509.5	2570.4	2070.4	1891.8	2547.7	2720	1742.1	1827.8	1968.5	1710.2	2260.5	2175.5	2165.9	1306.7	ATP-dependent RNA helicase DDX50 OS=Homo sapiens OX=9606 GN=DDX50 PE=1 SV=1	3444.05	816.469	1812.15	115.457	1977.15	448.984	2307.47	390.246	0.856846	0.785339	1.49256	1.09105	0.574077	0.856846	0.526168	0.785339	1.49256	0.0357828	0.00327346	0.00718435	0.535199	0.795447	0.966555	ns	Up in HCC1806	ns	Up in HCC1806	ns	Up in HCC1806
1007	Q9Y295	3228.8	5825.3	5298.1	3599.9	2186.8	2503.5	3474	2485.5	2275.3	2343.4	2529.3	2641.7	2660.7	4348	2491.3	1774.3	Developmentally-regulated GTP-binding protein 1 OS=Homo sapiens OX=9606 GN=DRG1 PE=1 SV=1	4488.02	1267.4	2447.43	168.221	2818.57	1089.6	2662.45	560.188	1.05864	0.919238	1.68567	1.15165	0.628021	1.05864	0.545323	0.919238	1.68567	0.0547767	0.0301703	0.0837344	0.985382	0.994259	0.932325	ns	ns	ns	Up in HCC1806	ns	ns
1008	P20042	13374.5	17571.7	17039.5	9339	7565.3	7897.8	11950.7	8899.7	7606	7540.1	8095.1	7881.3	10574.6	16331.4	9657.1	8936.1	Eukaryotic translation initiation factor 2 subunit 2 OS=Homo sapiens OX=9606 GN=EIF2S2 PE=1 SV=2	14331.2	3815.45	7780.62	256.5	11374.8	3371.74	9078.38	1997.11	1.25296	0.85705	1.57861	1.46194	0.79371	1.25296	0.542916	0.85705	1.57861	0.0773812	0.0242676	0.452556	0.906249	0.646353	0.295899	ns	ns	ns	Up in HCC1806	ns	ns
1009	P05556	7387.1	7943.9	7802	5086.9	9641.9	8414.7	11717.2	10761.9	4350	4393.9	4888.8	4960.5	15139.9	20034.7	12397.5	10819.1	Integrin beta-1 OS=Homo sapiens OX=9606 GN=ITGB1 PE=1 SV=2	7054.98	1333.15	4648.3	320.942	14597.8	4040.36	10133.9	1425.83	1.44049	0.458687	0.696174	3.14046	2.06915	1.44049	0.658868	0.458687	0.696174	0.26462	0.460069	0.0023278	0.0216476	0.0660646	0.000213858	Up in MDAMB231	Up in MDAMB231	ns	ns	Up in MCF10A	ns
1010	Q9NZL9	3534.4	3703.2	3523.2	4047.7	4709.1	5606.1	4526.7	3959.3	2718.4	3089.9	2643.8	3046.4	3694	4065	4435.3	5346.7	Methionine adenosyltransferase 2 subunit beta OS=Homo sapiens OX=9606 GN=MAT2B PE=1 SV=1	3702.12	244.656	2874.62	226.227	4385.25	708.82	4700.3	683.074	0.932972	0.611583	0.787636	1.5255	1.18452	0.932972	0.77648	0.611583	0.787636	0.0769624	0.164493	0.294847	0.0015997	0.826196	0.00681229	Up in MDAMB231	ns	ns	ns	Up in MCF10A	ns
1011	P51452	2410.1	2355	2456.4	2540.1	2050	2200.6	1619.4	2112.9	2184.3	2565.3	2503.7	2236.3	2687.9	2754	2888	3608.4	Dual specificity protein phosphatase 3 OS=Homo sapiens OX=9606 GN=DUSP3 PE=1 SV=1	2440.4	78.3312	2372.4	190.048	2984.57	424.133	1995.72	258.373	1.49548	1.18874	1.22281	1.25804	1.22299	1.49548	0.972136	1.18874	1.22281	0.143142	0.983545	0.0599296	0.247507	0.00109091	0.032241	Up in MDAMB231	ns	Up in MDAMB231	ns	ns	ns
1012	Q8TED0	1100.7	1180	1257	734.4	792.4	640.4	921.4	753.4	683.4	672.8	648.2	746.9	907.2	799.7	692.6	783	U3 small nucleolar RNA-associated protein 15 homolog OS=Homo sapiens OX=9606 GN=UTP15 PE=1 SV=3	1068.03	231.389	687.825	42.0529	795.625	88.0135	776.9	115.909	1.0241	0.885346	1.37473	1.15673	0.74495	1.0241	0.644016	0.885346	1.37473	0.0492818	0.010035	0.0684452	0.799519	0.997369	0.694833	ns	ns	ns	Up in HCC1806	ns	Up in HCC1806
1013	P27348	28496.4	24596.7	26972.5	36307.1	24259.4	25539.9	19259	22658.7	28445.2	27546	25935.9	29161.1	34056.4	28087.5	34983	34658.9	14-3-3 protein theta OS=Homo sapiens OX=9606 GN=YWHAQ PE=1 SV=1	29093.2	5069.92	27772	1391.06	32946.4	3261.97	22929.2	2715.92	1.43687	1.21121	1.26882	1.18632	1.13245	1.43687	0.95459	1.21121	1.26882	0.096739	0.943943	0.407911	0.231709	0.00591455	0.188004	ns	ns	Up in MDAMB231	ns	ns	ns
1014	Q9Y5M8	3557.9	3766.5	4902.7	3390.1	4405.5	5939.1	5058.9	5065.8	4902.3	4847.8	4495.8	4439.1	3575.6	2594.6	3571.2	3974.8	Signal recognition particle receptor subunit beta OS=Homo sapiens OX=9606 GN=SRPRB PE=1 SV=3	3904.3	683.175	4671.25	237.508	3429.05	587.603	5117.32	629.306	0.670086	0.91283	0.762957	0.734075	0.878275	0.670086	1.19644	0.91283	0.762957	0.0433655	0.267162	0.641015	0.683588	0.0053953	0.0381739	Up in MCF7	ns	Up in MCF10A	ns	ns	Up in MCF10A
1015	P36578	21007.6	19185.9	19056.9	27691.4	32639.6	31629.1	26891.5	29845.3	26673.2	25642.5	19564.7	25472.3	29193	19717.2	28903.3	18180.7	60S ribosomal protein L4 OS=Homo sapiens OX=9606 GN=RPL4 PE=1 SV=5	21735.5	4069.31	24338.2	3226.24	23998.5	5865.61	30251.4	2520.28	0.793304	0.804531	0.718495	0.986046	1.10412	0.793304	1.11975	0.804531	0.718495	0.0537585	0.807853	0.863001	0.229958	0.192945	0.999398	ns	ns	ns	ns	ns	ns
1016	Q6L8Q7	1105.4	1245.9	995.6	1113.8	1342.6	1483.1	1368.6	1194.9	1341.5	1359.4	1211.9	1282.8	1754.2	1491.1	1703.4	2072.2	2',5'-phosphodiesterase 12 OS=Homo sapiens OX=9606 GN=PDE12 PE=1 SV=2	1115.17	102.445	1298.9	66.5913	1755.22	240.085	1347.3	118.523	1.30277	0.964076	0.827711	1.35132	1.57395	1.30277	1.16475	0.964076	0.827711	0.170062	0.334981	0.000249798	0.965281	0.00948936	0.00425314	Up in MDAMB231	Up in MDAMB231	Up in MDAMB231	ns	ns	ns
1017	B2RXH2	10.8	9.7	8.6	25.7	0.1	75.9	26.8	30.2	40.6	68.1	15.4	19.4	34.2	51.7	46.6	0.1	Lysine-specific demethylase 4E OS=Homo sapiens OX=9606 GN=KDM4E PE=1 SV=1	13.7	8.05026	35.875	24.1621	33.15	23.2265	33.25	31.4582	0.996992	1.07895	0.41203	0.924042	2.41971	0.996992	2.61861	1.07895	0.41203	0.647124	0.55459	0.650653	0.998483	1	0.998305	ns	ns	ns	ns	ns	ns
1018	Q9HCU5	1439.4	1799.7	1855.4	942.9	932.7	989.9	1111.8	928.1	1023.4	1012.8	1149.4	942.6	1252.6	964	1390.9	1621.3	Prolactin regulatory element-binding protein OS=Homo sapiens OX=9606 GN=PREB PE=1 SV=2	1509.35	420.243	1032.05	86.0576	1307.2	274.731	990.625	85.5348	1.31957	1.04182	1.52363	1.26661	0.866068	1.31957	0.683771	1.04182	1.52363	0.0623512	0.091503	0.692261	0.995658	0.349598	0.463558	ns	ns	ns	ns	ns	ns
1019	Q14789	4545.8	4750.6	5097	3745.2	3148.1	3433.1	4003.2	3421.2	3841.1	3796.5	4708.7	4108.9	4188	4892.6	4230.5	3198.2	Golgin subfamily B member 1 OS=Homo sapiens OX=9606 GN=GOLGB1 PE=1 SV=2	4534.65	573.361	4113.8	419.911	4127.32	698.39	3501.4	359.5	1.17876	1.1749	1.2951	1.00329	0.910175	1.17876	0.907192	1.1749	1.2951	0.0716392	0.682602	0.703305	0.396749	0.379003	0.999982	ns	ns	ns	ns	ns	ns
1020	Q14145	2036.5	1758.4	1866.9	1747.9	1195.9	1357.9	1012.3	1229.4	1384.1	1415	1211.5	1402.1	2803.6	1555.4	2573.7	4331.5	Kelch-like ECH-associated protein 1 OS=Homo sapiens OX=9606 GN=KEAP1 PE=1 SV=2	1852.42	133.989	1353.17	95.2963	2816.05	1146.69	1198.88	142.642	2.34891	1.1287	1.54514	2.08107	1.5202	2.34891	0.730488	1.1287	1.54514	0.422836	0.632598	0.144247	0.981326	0.00951238	0.0182926	Up in MDAMB231	ns	Up in MDAMB231	ns	ns	ns
1021	Q9H553	1721.8	1117.9	1286.1	1572	2448.7	1901.4	1524.6	2379.1	2391.9	1994.1	2110.2	2222.8	3079	2092	2994.1	3493.5	Alpha-1,3/1,6-mannosyltransferase ALG2 OS=Homo sapiens OX=9606 GN=ALG2 PE=1 SV=1	1424.45	272.826	2179.75	169.474	2914.65	590.238	2063.45	433.848	1.41251	1.05636	0.690324	1.33715	2.04616	1.41251	1.53024	1.05636	0.690324	0.162566	0.0831302	0.000980731	0.975484	0.0465704	0.0937989	ns	Up in MDAMB231	Up in MDAMB231	ns	ns	ns
1022	Q99417	4171.2	4140.6	4333.2	4709.3	2871.9	3492	2990	3055.6	3887.4	4744.4	3817.8	4219.6	4041.7	2840	5617.6	5370	c-Myc-binding protein OS=Homo sapiens OX=9606 GN=MYCBP PE=1 SV=3	4338.57	261.199	4167.3	422.798	4467.32	1286.77	3102.38	270.643	1.43997	1.34326	1.39847	1.072	1.02968	1.43997	0.960523	1.34326	1.39847	0.112761	0.985238	0.993578	0.19481	0.0731762	0.928948	ns	ns	ns	ns	ns	ns
1023	P56377	306	272	241.8	146.3	394.4	321.2	544.9	481.2	326.1	313.8	457.6	353.9	616.9	1015.7	350	498.8	AP-1 complex subunit sigma-2 OS=Homo sapiens OX=9606 GN=AP1S2 PE=1 SV=1	241.525	68.6868	362.85	65.3558	620.35	285.293	435.425	97.9975	1.4247	0.833324	0.554688	1.70966	2.56847	1.4247	1.50233	0.833324	0.554688	0.349176	0.704661	0.0240652	0.913821	0.387385	0.15174	ns	Up in MDAMB231	ns	ns	ns	ns
1024	Q96LJ7	217.3	165.1	215.4	142.5	173.2	107.3	141.4	115	210.5	189.4	216.5	192.8	368.1	322.3	279.1	286.1	Dehydrogenase/reductase SDR family member 1 OS=Homo sapiens OX=9606 GN=DHRS1 PE=1 SV=1	185.075	37.2813	202.3	13.2356	313.9	40.7925	134.225	29.8054	2.33861	1.50717	1.37884	1.55166	1.69607	2.33861	1.09307	1.50717	1.37884	0.167273	0.871024	0.000513691	0.0473294	2.15752e-05	0.00173571	Up in MDAMB231	Up in MDAMB231	Up in MDAMB231	ns	Up in MCF7	ns
1025	P40261	642	793.3	774.4	812.9	1294.5	991.7	6496	1593	401	774	666.8	792.2	1189	2286.4	1351.5	2001.2	Nicotinamide N-methyltransferase OS=Homo sapiens OX=9606 GN=NNMT PE=1 SV=1	755.65	77.38	658.5	180.362	1707.03	521.844	2593.8	2613.02	0.658117	0.253875	0.291329	2.59229	2.25902	0.658117	0.871435	0.253875	0.291329	0.260832	0.999588	0.748409	0.224438	0.785131	0.690518	ns	ns	ns	ns	ns	ns
1026	Q53GS9	1942.8	2130.2	1983.9	2070.1	2184.6	2419.6	2443.7	2678.8	3913.4	3824	3043.6	3744.6	3706.6	2861.6	3230.9	3253.6	U4/U6.U5 tri-snRNP-associated protein 2 OS=Homo sapiens OX=9606 GN=USP39 PE=1 SV=2	2031.75	84.3897	3631.4	397.887	3263.18	345.939	2431.68	201.996	1.34195	1.49337	0.835535	0.8986	1.60609	1.34195	1.78733	1.49337	0.835535	0.247778	2.14235e-05	0.000269272	0.000341412	0.00671505	0.309383	ns	Up in MDAMB231	Up in MDAMB231	Up in MCF7	Up in MCF7	ns
1027	Q9BTV4	4187.4	3133.1	3362.8	2173.5	5351.4	4023.1	5001.7	6267.9	3871.5	3543.4	4715.7	4300.2	4447	3781.2	3020.5	1952.9	Transmembrane protein 43 OS=Homo sapiens OX=9606 GN=TMEM43 PE=1 SV=1	3214.2	828.419	4107.7	510.211	3300.4	1070.82	5161.02	927.662	0.639485	0.795908	0.622783	0.803467	1.02682	0.639485	1.27799	0.795908	0.622783	0.0332416	0.483302	0.998922	0.349615	0.0425536	0.563495	ns	ns	Up in MCF10A	ns	ns	Up in MCF10A
1028	Q9UMY4	2587	2306	2370	3022.6	3192.1	3491.2	2967.9	3394.3	3745.3	3759.8	3462.4	3726.2	4587.1	3711.2	4769.3	6046.6	Sorting nexin-12 OS=Homo sapiens OX=9606 GN=SNX12 PE=1 SV=4	2571.4	323.946	3673.43	141.355	4778.55	963.315	3261.38	231.959	1.46519	1.12634	0.78844	1.30084	1.85835	1.46519	1.42857	1.12634	0.78844	0.296534	0.0505182	0.000346533	0.69174	0.00720256	0.0497966	Up in MDAMB231	Up in MDAMB231	Up in MDAMB231	ns	ns	ns
1029	Q9Y6K9	920.6	687	874.6	1142.2	1368.6	1775.9	1016.2	1301.8	1265.3	1114.2	1179.6	1390.9	1664.9	1496.1	1510.5	924.8	NF-kappa-B essential modulator OS=Homo sapiens OX=9606 GN=IKBKG PE=1 SV=2	906.1	187.039	1237.5	119.526	1399.08	325.284	1365.62	313.319	1.02449	0.906178	0.663506	1.13057	1.54406	1.02449	1.36574	0.906178	0.663506	0.0963318	0.293442	0.070218	0.887206	0.997509	0.800964	ns	ns	ns	ns	ns	ns
1030	P61599	1660.7	1388.3	1340.2	1178.9	977.2	927	1123.1	1374.8	1000.9	978.5	1066	1136.5	1296.6	1103.4	1160.2	1248.1	N-alpha-acetyltransferase 20 OS=Homo sapiens OX=9606 GN=NAA20 PE=1 SV=1	1392.03	200.257	1045.47	71.1323	1202.08	86.6863	1100.53	200.878	1.09227	0.949978	1.26487	1.14979	0.863544	1.09227	0.751046	0.949978	1.26487	0.0787305	0.0326803	0.336868	0.955007	0.783579	0.493375	ns	ns	ns	Up in HCC1806	ns	ns
1031	Q15057	748.9	685.2	811.3	945	534.2	678	501.5	494.4	621.4	605	518.1	607.6	617.6	396.2	750.1	785.8	Arf-GAP with coiled-coil, ANK repeat and PH domain-containing protein 2 OS=Homo sapiens OX=9606 GN=ACAP2 PE=1 SV=3	797.6	110.935	588.025	47.1689	637.425	176.346	552.025	85.7532	1.1547	1.06521	1.44486	1.08401	0.799179	1.1547	0.737243	1.06521	1.44486	0.0459628	0.0975412	0.252567	0.969856	0.724941	0.927891	ns	ns	ns	ns	ns	Up in HCC1806
1032	Q53T59	285.1	309	288.6	552.5	525.4	564.6	507.5	408.7	824.9	914.8	828.2	821.9	759.5	773.9	1051	860.2	HCLS1-binding protein 3 OS=Homo sapiens OX=9606 GN=HS1BP3 PE=1 SV=1	358.8	129.563	847.45	44.9737	861.15	134.151	501.55	66.3341	1.71698	1.68966	0.715382	1.01617	2.40008	1.71698	2.3619	1.68966	0.715382	0.245042	9.6099e-05	7.35699e-05	0.00204666	0.00149357	0.997394	ns	Up in MDAMB231	Up in MDAMB231	Up in MCF7	Up in MCF7	ns
1033	P40692	651.5	595	633.2	888.1	996.6	793.9	905.3	1070.5	722.6	786.1	689.9	811.9	1033.3	680.3	1021.4	1125.8	DNA mismatch repair protein Mlh1 OS=Homo sapiens OX=9606 GN=MLH1 PE=1 SV=1	691.95	132.868	752.625	56.1843	965.2	195.582	941.575	119.406	1.02509	0.799326	0.734886	1.28244	1.3949	1.02509	1.08769	0.799326	0.734886	0.0924443	0.919113	0.0608954	0.250569	0.994433	0.172825	ns	ns	ns	ns	ns	ns
1034	P30084	12315.7	17460.9	15823.3	15552.8	12719.5	13769.9	12110.9	10603.1	18272.6	19208.7	17443.9	16549.9	8410.1	9544.5	10344.9	10582.4	Enoyl-CoA hydratase, mitochondrial OS=Homo sapiens OX=9606 GN=ECHS1 PE=1 SV=4	15288.2	2153.5	17868.8	1137.02	9720.48	979.944	12300.9	1323.1	0.790228	1.45265	1.24286	0.543992	0.635817	0.790228	1.1688	1.45265	1.24286	0.058835	0.113572	0.000852464	0.00085217	0.113612	2.39019e-05	Up in MCF7	Up in HCC1806	ns	ns	Up in MCF7	ns
1035	Q96QD9	252.9	274.3	301.9	372.1	483.1	571.8	435.8	386.4	615.7	441.5	354.8	383.5	359.7	251.9	455.5	233.3	UAP56-interacting factor OS=Homo sapiens OX=9606 GN=FYTTD1 PE=1 SV=3	300.3	51.8991	448.875	116.917	325.1	103.258	469.275	78.9332	0.692771	0.956529	0.639923	0.724255	1.08258	0.692771	1.49476	0.956529	0.639923	0.0904114	0.151483	0.979747	0.988477	0.168653	0.270762	ns	ns	ns	ns	ns	ns
1036	P61158	8084	7986.5	8487.5	8259	8576.4	9610.2	8674.2	8791.4	7978	7951.4	8299.8	8311.8	8877.7	9290.6	8821	8113.2	Actin-related protein 3 OS=Homo sapiens OX=9606 GN=ACTR3 PE=1 SV=3	8204.25	219.927	8135.25	197.294	8775.62	488.7	8913.05	473.004	0.984582	0.912735	0.920476	1.07872	1.06964	0.984582	0.99159	0.912735	0.920476	0.0786717	0.993273	0.18416	0.0501811	0.951596	0.121313	ns	ns	ns	ns	ns	ns
1037	Q96DH6	76.3	47.5	41.1	100.4	169.4	173.8	96.6	196.5	328.4	269.7	305.7	285.5	84.1	28.5	142.7	149.5	RNA-binding protein Musashi homolog 2 OS=Homo sapiens OX=9606 GN=MSI2 PE=1 SV=1	66.325	27.394	297.325	25.4216	101.2	56.6652	159.075	43.3097	0.636178	1.86909	0.416942	0.340368	1.52582	0.636178	4.48285	1.86909	0.416942	0.0302417	1.68547e-05	0.623713	0.00192579	0.22973	8.57958e-05	Up in MCF7	ns	ns	Up in MCF7	Up in MCF7	Up in MCF10A
1038	Q15717	9041.8	10601.8	9383.9	8058.4	6775.9	7351.5	7840.6	7828.4	6248.8	6955.6	7501.8	7394.8	8155.8	10835.4	8434.6	7482.2	ELAV-like protein 1 OS=Homo sapiens OX=9606 GN=ELAVL1 PE=1 SV=2	9271.48	1049.87	7025.25	569.032	8727	1461.35	7449.1	503.278	1.17155	0.943101	1.24464	1.24223	0.941274	1.17155	0.757727	0.943101	1.24464	0.0876964	0.0305205	0.858295	0.925723	0.298402	0.117092	ns	ns	ns	Up in HCC1806	ns	ns
1039	P51116	727.7	813.6	707.5	637.4	582.9	659.1	585	551.8	599.1	649.4	622	644.8	887.1	892.8	1041.4	1214.4	Fragile X mental retardation syndrome-related protein 2 OS=Homo sapiens OX=9606 GN=FXR2 PE=1 SV=2	721.55	72.548	628.825	23.1566	1008.92	154.489	594.7	45.5379	1.69653	1.05738	1.2133	1.60446	1.39827	1.69653	0.871492	1.05738	1.2133	0.236296	0.482392	0.00314971	0.947006	0.000133865	0.000297655	Up in MDAMB231	Up in MDAMB231	Up in MDAMB231	ns	ns	ns
1040	P62851	5010.4	4077.8	4050.7	4327.6	6581.1	6051.9	5318.3	7526	6479.7	5170.4	3696.2	4915.4	6005.6	3435.9	4768.9	5749.8	40S ribosomal protein S25 OS=Homo sapiens OX=9606 GN=RPS25 PE=1 SV=1	4366.62	446.914	5065.43	1141.41	4990.05	1165.17	6369.32	928.827	0.78345	0.795284	0.685571	0.98512	1.14277	0.78345	1.16003	0.795284	0.685571	0.0529408	0.738896	0.798021	0.273996	0.233528	0.999489	ns	ns	ns	ns	ns	ns
1041	P19784	4975.9	5487.5	5614.5	4096.1	3934.4	4146.3	4571.2	3840.6	4116.3	3829.9	4107.7	3795.9	5067	4778.1	5217.9	6206.3	Casein kinase II subunit alpha' OS=Homo sapiens OX=9606 GN=CSNK2A2 PE=1 SV=1	5043.5	689.278	3962.45	173.278	5317.32	620.104	4123.12	324.934	1.28963	0.961031	1.22322	1.34193	1.05429	1.28963	0.785655	0.961031	1.22322	0.0921435	0.0423386	0.863643	0.967256	0.0241832	0.0108907	Up in MDAMB231	ns	Up in MDAMB231	Up in HCC1806	ns	ns
1042	P62826	7693.4	13451	13497.8	10648.7	6960.1	7405.2	9579.6	7050.6	7752.8	7475.5	7661	7941.5	7086.5	9579.3	8035.6	5709.7	GTP-binding nuclear protein Ran OS=Homo sapiens OX=9606 GN=RAN PE=1 SV=3	11322.7	2762.05	7707.7	193.902	7602.77	1627.29	7748.88	1235.51	0.981146	0.994686	1.46121	0.986387	0.671462	0.981146	0.680728	0.994686	1.46121	0.0527778	0.0497852	0.042881	0.999985	0.999344	0.999756	ns	Up in HCC1806	ns	Up in HCC1806	ns	ns
1043	Q8IY95	30.4	26	34.7	31.6	111.5	31.9	55.1	106.2	113.8	87.3	130.1	99.9	68.3	23.5	52.7	0.1	Transmembrane protein 192 OS=Homo sapiens OX=9606 GN=TMEM192 PE=1 SV=1	30.675	3.60497	107.775	18.4024	36.15	30.3708	76.175	38.9606	0.474565	1.41483	0.402691	0.335421	1.17848	0.474565	3.51345	1.41483	0.402691	0.12271	0.00662881	0.990783	0.369289	0.194882	0.0110301	Up in MCF7	ns	ns	Up in MCF7	ns	ns
1044	Q8WUD1	177	89.1	71.8	205.8	373.5	273.3	175.8	280.8	433.8	344.4	197.1	414.3	243.2	112.3	225.8	139.5	Ras-related protein Rab-2B OS=Homo sapiens OX=9606 GN=RAB2B PE=1 SV=1	135.925	65.5089	347.4	107.3	180.2	64.071	275.85	80.7806	0.653254	1.25938	0.49275	0.51871	1.32573	0.653254	2.55582	1.25938	0.49275	0.122993	0.0144683	0.866312	0.612254	0.38259	0.0554704	ns	ns	ns	Up in MCF7	ns	ns
1045	Q96DG6	5233.9	7623.9	6621	5260.6	4035.7	4406.5	5476.1	3218.4	3025.2	3478.3	4329.2	3855	3797.4	4258.3	3241.4	2640.2	Carboxymethylenebutenolidase homolog OS=Homo sapiens OX=9606 GN=CMBL PE=1 SV=1	6184.85	1157.53	3671.93	554.157	3484.32	699.67	4284.18	936.886	0.813301	0.85709	1.44365	0.94891	0.563365	0.813301	0.593697	0.85709	1.44365	0.0400866	0.00702085	0.00415259	0.753719	0.578273	0.989583	ns	Up in HCC1806	ns	Up in HCC1806	ns	Up in HCC1806
1046	Q92922	947.5	867.8	934.1	1151.7	1135.5	1321.2	1208.2	1067.8	1053.8	1098.5	1175.3	1021.1	1366.5	1113.9	1464.6	1390.4	SWI/SNF complex subunit SMARCC1 OS=Homo sapiens OX=9606 GN=SMARCC1 PE=1 SV=3	975.275	122.67	1087.17	66.7684	1333.85	152.466	1183.17	108.415	1.12735	0.918862	0.824286	1.2269	1.36767	1.12735	1.11474	0.918862	0.824286	0.1071	0.5479	0.00456418	0.659855	0.308923	0.0483375	Up in MDAMB231	Up in MDAMB231	ns	ns	ns	ns
1047	O43633	2548	1609	1768.3	7539.2	857.8	1515.4	498.4	757.6	1957.2	2003.4	750.4	1561.7	1371.3	508.1	1887.6	3002.1	Charged multivesicular body protein 2a OS=Homo sapiens OX=9606 GN=CHMP2A PE=1 SV=1	3366.12	2812.14	1568.17	580.103	1692.28	1042.29	907.3	432.761	1.86518	1.7284	3.71005	1.07914	0.502737	1.86518	0.46587	1.7284	3.71005	0.163956	0.390248	0.448617	0.928254	0.887394	0.999442	ns	ns	ns	ns	ns	ns
1048	P62269	21351.6	16264	16963.7	25350.1	32469	31892.5	22621.2	28224.8	30871.4	26211.6	22205.8	27211	28417.1	16693.4	27467.6	24205.4	40S ribosomal protein S18 OS=Homo sapiens OX=9606 GN=RPS18 PE=1 SV=3	19982.3	4227.92	26625	3562.56	24195.9	5316.96	28801.9	4528.93	0.84008	0.924417	0.693786	0.908767	1.21086	0.84008	1.33242	0.924417	0.693786	0.0667617	0.204997	0.558124	0.898481	0.487671	0.865846	ns	ns	ns	ns	ns	ns
1049	Q8WUX9	258.7	188.7	206.4	263.2	305.9	459.2	312.3	312	475.2	431.2	420.4	452	368.7	363.8	478.4	744.4	Charged multivesicular body protein 7 OS=Homo sapiens OX=9606 GN=CHMP7 PE=1 SV=1	229.25	37.3556	444.7	24.1956	488.825	178.408	347.35	74.625	1.4073	1.28026	0.659997	1.09922	2.13228	1.4073	1.9398	1.28026	0.659997	0.373225	0.0419093	0.0139482	0.529696	0.235396	0.920749	ns	Up in MDAMB231	ns	Up in MCF7	ns	ns
1050	P20585	249.7	228	183.9	376.5	424	567	349.5	389.1	451.2	441.5	280.1	409.3	327.1	217.9	298.7	153.1	DNA mismatch repair protein Msh3 OS=Homo sapiens OX=9606 GN=MSH3 PE=1 SV=4	259.525	82.6492	395.525	79.0065	249.2	79.0223	432.4	94.7541	0.576318	0.91472	0.600197	0.630049	0.960216	0.576318	1.52403	0.91472	0.600197	0.0556451	0.155765	0.998034	0.92369	0.0412182	0.117851	ns	ns	Up in MCF10A	ns	ns	ns
1051	Q5T6V5	2063.3	1420	1615.3	2637.1	1232.7	1545.2	1216.6	1211.7	4964.6	5305.3	4175.3	5496.6	4899.8	3130.8	4546.1	3452.8	Queuosine salvage protein OS=Homo sapiens OX=9606 GN=C9orf64 PE=1 SV=1	1933.92	540.627	4985.45	583.197	4007.38	849.036	1301.55	162.681	3.07893	3.83039	1.48586	0.803814	2.07215	3.07893	2.57789	3.83039	1.48586	0.454923	4.57036e-05	0.00153775	6.70627e-06	0.000146134	0.139711	ns	Up in MDAMB231	Up in MDAMB231	Up in MCF7	Up in MCF7	ns
1052	Q12979	427.2	364.3	348	195.2	576.3	480.1	583.3	456	335	434.3	254.9	425.6	467.7	611.9	338.6	469.4	Active breakpoint cluster region-related protein OS=Homo sapiens OX=9606 GN=ABR PE=1 SV=2	333.675	98.4299	362.45	84.5988	471.9	111.643	523.925	65.3273	0.900701	0.691797	0.636876	1.30197	1.41425	0.900701	1.08624	0.691797	0.636876	0.0528631	0.969509	0.197551	0.111825	0.851747	0.370292	ns	ns	ns	ns	ns	ns
1053	P11441	5671.2	4752.8	4759.9	3142.3	3253.1	2630.2	3567.8	3425.2	4989.6	5248.2	7236	5934.6	3045	3497.7	2653.7	3293.6	Ubiquitin-like protein 4A OS=Homo sapiens OX=9606 GN=UBL4A PE=1 SV=1	4581.55	1051.97	5852.1	1005.08	3122.5	363.24	3219.07	413.13	0.969999	1.81794	1.42325	0.533569	0.681538	0.969999	1.27732	1.81794	1.42325	0.114598	0.150058	0.0856485	0.00215783	0.997966	0.00161362	Up in MCF7	ns	ns	ns	Up in MCF7	ns
1054	Q96BX8	280	91.6	130.6	311.1	386.2	482	243.1	470.1	202.4	260.8	171.4	218.5	546.3	286.9	670.4	509.8	MOB kinase activator 3A OS=Homo sapiens OX=9606 GN=MOB3A PE=1 SV=1	203.325	108.422	213.275	37.2277	503.35	159.836	395.35	110.09	1.27318	0.539459	0.514291	2.3601	2.47559	1.27318	1.04894	0.539459	0.514291	0.128002	0.999264	0.0124497	0.156279	0.548177	0.0154905	Up in MDAMB231	Up in MDAMB231	ns	ns	ns	ns
1055	P11117	662.2	418.6	481.6	480	757	546.6	642.7	829.6	1481.9	1467.3	1112.5	1356.5	877	714.3	944.4	832.2	Lysosomal acid phosphatase OS=Homo sapiens OX=9606 GN=ACP2 PE=1 SV=3	510.6	105.236	1354.55	170.805	841.975	96.8058	693.975	124.786	1.21326	1.95187	0.735761	0.62159	1.64899	1.21326	2.65286	1.95187	0.735761	0.230282	3.85668e-06	0.0146722	4.76091e-05	0.394617	0.000513945	Up in MCF7	Up in MDAMB231	ns	Up in MCF7	Up in MCF7	ns
1056	P16070	11702.8	14777.4	13337.7	4674.1	5557.9	4459.3	6440.1	5359.7	1856.3	1867.7	2317.8	1980.9	6536.9	10157.9	4726.7	5017	CD44 antigen OS=Homo sapiens OX=9606 GN=CD44 PE=1 SV=3	11123	4478.99	2005.67	215.55	6609.62	2495.16	5454.25	812.713	1.21183	0.367727	2.03933	3.29546	0.59423	1.21183	0.180318	0.367727	2.03933	0.0408195	0.00161385	0.118496	0.287457	0.92073	0.109303	ns	ns	ns	Up in HCC1806	ns	Up in HCC1806
1057	O75340	1659.4	2078.7	1958.7	1757.2	1272.2	1353.4	1842.5	1291.5	2018.2	1746.4	2428.5	1948.1	1377.3	1817.3	1443.7	1397.3	Programmed cell death protein 6 OS=Homo sapiens OX=9606 GN=PDCD6 PE=1 SV=1	1863.5	190.027	2035.3	286.336	1508.9	207.473	1439.9	270.626	1.04792	1.4135	1.29419	0.741365	0.809713	1.04792	1.09219	1.4135	1.29419	0.115108	0.750288	0.21689	0.0205554	0.976841	0.0415805	Up in MCF7	ns	ns	ns	Up in MCF7	ns
1058	Q6PL18	1143.4	749.5	802.5	1541.8	658	682.9	553.6	631.3	1629	1847.5	1290.6	1542.5	846.8	445.9	916	704.3	ATPase family AAA domain-containing protein 2 OS=Homo sapiens OX=9606 GN=ATAD2 PE=1 SV=1	1059.3	365.97	1577.4	230.282	728.25	207.846	631.45	56.0138	1.1533	2.49806	1.67757	0.461677	0.687482	1.1533	1.4891	2.49806	1.67757	0.109471	0.0446833	0.263583	0.000638646	0.940047	0.00158994	Up in MCF7	ns	ns	Up in MCF7	Up in MCF7	ns
1059	O95551	222.8	212	228	370.3	76.9	207.9	135.8	155.7	211.1	133.5	143.6	179.5	282.1	214.7	417.8	186.8	Tyrosyl-DNA phosphodiesterase 2 OS=Homo sapiens OX=9606 GN=TDP2 PE=1 SV=1	258.275	74.9801	166.925	35.4535	275.35	103.049	144.075	54.1286	1.91116	1.1586	1.79264	1.64954	1.06611	1.91116	0.646307	1.1586	1.79264	0.162484	0.316477	0.986056	0.96793	0.0939387	0.193944	ns	ns	ns	ns	ns	ns
1060	Q9UQ80	19823.1	34326.7	34531.8	18881.7	15116.7	17246.8	21523.6	14556.4	16378.1	16481.8	17087	16664.1	11072.1	16586.9	10400.2	10302.1	Proliferation-associated protein 2G4 OS=Homo sapiens OX=9606 GN=PA2G4 PE=1 SV=3	26890.8	8713.51	16652.8	312.708	12090.3	3017.19	17110.9	3161.89	0.706587	0.973226	1.57156	0.726026	0.449608	0.706587	0.619273	0.973226	1.57156	0.0628055	0.0499866	0.00498913	0.999114	0.49129	0.566658	ns	Up in HCC1806	ns	Up in HCC1806	ns	ns
1061	Q5XKP0	948	1181.1	1268.8	782	1454	1338.3	2168.8	1795.9	1247.7	1088.6	1757.1	1690.4	1785.6	2261	1238.6	1152.8	MICOS complex subunit MIC13 OS=Homo sapiens OX=9606 GN=MICOS13 PE=1 SV=1	1044.97	221.501	1445.95	328.417	1609.5	516.916	1689.25	374.099	0.95279	0.855972	0.618603	1.11311	1.54023	0.95279	1.38372	0.855972	0.618603	0.124567	0.461729	0.199843	0.796797	0.9901	0.925031	ns	ns	ns	ns	ns	ns
1062	Q6RFH5	698.6	621.4	639.7	771.8	1309.5	1490.4	903.3	792.2	961.3	1035	730.6	1032.7	1096.6	678.1	1211.5	1495.9	WD repeat-containing protein 74 OS=Homo sapiens OX=9606 GN=WDR74 PE=1 SV=1	682.875	67.8188	939.9	143.667	1120.53	339.36	1123.85	330.383	0.997041	0.836322	0.607621	1.19217	1.64089	0.997041	1.37639	0.836322	0.607621	0.111041	0.491691	0.114521	0.729358	0.999997	0.739836	ns	ns	ns	ns	ns	ns
1063	Q9UIC8	848.5	2223.8	2084.5	1350.2	580.5	782.5	1260.8	619.3	1124.1	1089.4	1294.5	1175.5	644.4	1559.2	827.2	661.6	Leucine carboxyl methyltransferase 1 OS=Homo sapiens OX=9606 GN=LCMT1 PE=1 SV=2	1626.75	645.021	1170.88	89.6858	923.1	432.002	810.775	312.523	1.13854	1.44414	2.00641	0.788385	0.56745	1.13854	0.719763	1.44414	2.00641	0.0737138	0.449984	0.137605	0.632431	0.980812	0.838043	ns	ns	ns	ns	ns	ns
1064	P49643	318.5	368.2	391.5	302.2	422.5	494.1	542.7	383.7	435.9	466.3	398.8	387.8	393.1	625.8	503.6	422.3	DNA primase large subunit OS=Homo sapiens OX=9606 GN=PRIM2 PE=1 SV=2	345.1	41.7714	422.2	35.886	486.2	104.15	460.75	71.2456	1.05524	0.916332	0.748996	1.15159	1.40887	1.05524	1.22341	0.916332	0.748996	0.135149	0.422764	0.0564276	0.85674	0.951941	0.571477	ns	ns	ns	ns	ns	ns
1065	Q14554	213.4	194.6	171.8	230.4	273.5	311.1	290.8	257.2	501.8	368.7	348	442.2	474.6	310.2	353.7	564.1	Protein disulfide-isomerase A5 OS=Homo sapiens OX=9606 GN=PDIA5 PE=1 SV=1	202.55	25.1801	415.175	70.4903	425.65	115.571	283.15	23.1391	1.50327	1.46627	0.715345	1.02523	2.10146	1.50327	2.04974	1.46627	0.715345	0.397977	0.00486199	0.00338697	0.0826296	0.057603	0.996435	ns	Up in MDAMB231	ns	Up in MCF7	ns	ns
1066	Q96CX2	846	967.3	940.5	667.9	1231.6	919.7	1531.9	1223.2	400.9	374.9	446.2	380	1097.6	1505	899.3	900.1	BTB/POZ domain-containing protein KCTD12 OS=Homo sapiens OX=9606 GN=KCTD12 PE=1 SV=1	855.425	135.411	400.5	32.477	1100.5	285.348	1226.6	249.955	0.897195	0.326512	0.697395	2.74782	1.2865	0.897195	0.468188	0.326512	0.697395	0.0939139	0.0344041	0.358013	0.000437406	0.813816	0.00179277	Up in MDAMB231	ns	ns	Up in HCC1806	Up in MCF10A	ns
1067	P56381	4683	2116.8	3092	3363.1	4944.8	4270.4	5338	5865.2	4422.3	5036	5306.5	4899.5	3735.2	1732.9	2633.5	3048.7	ATP synthase subunit epsilon, mitochondrial OS=Homo sapiens OX=9606 GN=ATP5F1E PE=1 SV=2	3313.72	1058.17	4916.07	370.091	2787.57	837.11	5104.6	671.916	0.546091	0.963068	0.649164	0.567033	0.841221	0.546091	1.48355	0.963068	0.649164	0.0299487	0.0543908	0.774526	0.985369	0.00562369	0.0101996	Up in MCF7	ns	Up in MCF10A	ns	ns	Up in MCF10A
1068	Q9Y4P1	62.2	36.7	52.8	64.4	156.3	133.9	58.8	102.8	192.6	144.8	161.1	189.8	116.7	59.1	152.3	194.4	Cysteine protease ATG4B OS=Homo sapiens OX=9606 GN=ATG4B PE=1 SV=2	54.025	12.598	172.075	23.0928	130.625	57.291	112.95	42.2428	1.15649	1.52346	0.478309	0.759117	2.41786	1.15649	3.1851	1.52346	0.478309	0.17944	0.00414931	0.0608139	0.177381	0.910431	0.443119	ns	ns	ns	Up in MCF7	ns	ns
1069	Q9BSH4	2099.2	2508.6	2521.6	2643.2	1814.9	2007.9	2290.8	1877.7	6018.4	7062.6	6139.7	6152.6	2084	2218.2	2569.8	1859.8	Translational activator of cytochrome c oxidase 1 OS=Homo sapiens OX=9606 GN=TACO1 PE=1 SV=1	2443.15	237.178	6343.32	483.312	2182.95	297.272	1997.83	211.209	1.09266	3.17512	1.2229	0.344133	0.893498	1.09266	2.59637	3.17512	1.2229	0.264153	5.21582e-09	0.677948	1.60984e-09	0.85074	2.5981e-09	Up in MCF7	ns	ns	Up in MCF7	Up in MCF7	ns
1070	O94925	7117	10290.1	10040.3	3007.6	3077.5	2425.7	5085.5	3504.9	1603.3	1852.3	2034.2	1792.7	3063.4	5993.4	3077.2	3294.2	Glutaminase kidney isoform, mitochondrial OS=Homo sapiens OX=9606 GN=GLS PE=1 SV=1	7613.75	3391.87	1820.62	177.602	3857.05	1428.15	3523.4	1132	1.0947	0.516724	2.16091	2.11853	0.50659	1.0947	0.239123	0.516724	2.16091	0.0472633	0.00535479	0.0719197	0.609459	0.994561	0.470251	ns	ns	ns	Up in HCC1806	ns	Up in HCC1806
1071	Q8IU81	201.5	235.5	218.8	234.7	160.7	156.4	143	171	291.7	245.9	252.1	284.2	203	175.4	186.6	97.2	Interferon regulatory factor 2-binding protein 1 OS=Homo sapiens OX=9606 GN=IRF2BP1 PE=1 SV=1	222.625	16.0465	268.475	22.836	165.55	46.9551	157.775	11.5995	1.04928	1.70163	1.41103	0.616631	0.743627	1.04928	1.20595	1.70163	1.41103	0.028865	0.147227	0.0571878	0.000574247	0.978336	0.00107404	Up in MCF7	ns	ns	ns	Up in MCF7	Up in HCC1806
1072	O15127	588.8	521.7	532.6	625.5	792.7	880.1	873.7	789.6	1264.9	1288.7	1540.5	1233.3	861	721.8	744.8	1624.4	Secretory carrier-associated membrane protein 2 OS=Homo sapiens OX=9606 GN=SCAMP2 PE=1 SV=2	567.15	48.7608	1331.85	140.939	988	428.619	834.025	49.5928	1.18462	1.59689	0.680016	0.741825	1.74204	1.18462	2.34832	1.59689	0.680016	0.38773	0.00234593	0.0924559	0.0409409	0.777114	0.198525	ns	ns	ns	Up in MCF7	Up in MCF7	ns
1073	Q96EY7	1783.4	2185	2080.6	1391.3	2641.4	2133.3	3648.7	2497.5	1797.6	2084.7	2213.2	1996.6	1926.1	2289.4	1606.6	1304	Pentatricopeptide repeat domain-containing protein 3, mitochondrial OS=Homo sapiens OX=9606 GN=PTCD3 PE=1 SV=3	1860.08	355.826	2023.03	174.628	1781.53	423.268	2730.22	648.58	0.652519	0.740974	0.68129	0.880624	0.957771	0.652519	1.0876	0.740974	0.68129	0.063596	0.950169	0.993844	0.152752	0.0409449	0.859779	ns	ns	Up in MCF10A	ns	ns	ns
1074	O60437	8568.6	8559.9	8285.6	4658.7	4711.5	3893.1	5676.2	5337.5	6306.8	5847.3	9391	7390.9	4282.9	5151.9	3845.3	3724	Periplakin OS=Homo sapiens OX=9606 GN=PPL PE=1 SV=4	7518.2	1910.86	7234	1576.91	4251.02	646.777	4904.57	783.834	0.866747	1.47495	1.5329	0.587645	0.565431	0.866747	0.962198	1.47495	1.5329	0.0714358	0.990115	0.0215734	0.117841	0.898829	0.0364715	Up in MCF7	Up in HCC1806	ns	ns	ns	ns
1075	P62070	2979.2	2369.1	2309.1	964.7	1116.9	632.5	1244.8	1281.6	795.5	560.4	760.8	693.7	1428.2	1937.8	924.1	1151.3	Ras-related protein R-Ras2 OS=Homo sapiens OX=9606 GN=RRAS2 PE=1 SV=1	2155.53	849.648	702.6	103.791	1360.35	436.68	1068.95	299.406	1.2726	0.657281	2.01649	1.93617	0.631099	1.2726	0.325953	0.657281	2.01649	0.0431897	0.00715389	0.169059	0.736038	0.844473	0.299288	ns	ns	ns	Up in HCC1806	ns	Up in HCC1806
1076	P98196	289.6	289.7	275.2	198.4	158.1	172.1	214.9	217.4	154.3	206.2	204.6	214.1	208.5	209.4	198	144.1	Phospholipid-transporting ATPase IH OS=Homo sapiens OX=9606 GN=ATP11A PE=1 SV=3	263.225	43.7502	194.8	27.3175	190	31.0345	190.625	30.0401	0.996721	1.0219	1.38085	0.975359	0.721816	0.996721	0.740051	1.0219	1.38085	0.0432784	0.0585884	0.0413488	0.997968	0.999993	0.996927	ns	Up in HCC1806	ns	ns	ns	Up in HCC1806
1077	Q53H96	174.6	258.4	204.2	134.9	80.5	79.9	176.6	119.2	141.5	88	159.1	158.1	163.9	184.5	205.3	0.1	Pyrroline-5-carboxylate reductase 3 OS=Homo sapiens OX=9606 GN=PYCR3 PE=1 SV=3	193.025	52.0153	136.675	33.4387	138.45	93.7691	114.05	45.5736	1.21394	1.19838	1.69246	1.01299	0.717265	1.21394	0.708069	1.19838	1.69246	0.301629	0.571433	0.595493	0.95064	0.939327	0.999973	ns	ns	ns	ns	ns	ns
1078	Q9Y305	1868.8	1679.8	1733.1	1398.3	2131	1795.5	2348	2448.6	1199.2	1321	1498.2	1403.3	2236.6	2796.3	1864.9	2696.7	Acyl-coenzyme A thioesterase 9, mitochondrial OS=Homo sapiens OX=9606 GN=ACOT9 PE=1 SV=2	1670	197.838	1355.42	126.844	2398.62	431.319	2180.78	289.026	1.0999	0.621534	0.765783	1.76965	1.4363	1.0999	0.811632	0.621534	0.765783	0.104274	0.434557	0.0161497	0.00699343	0.70698	0.00113828	Up in MDAMB231	Up in MDAMB231	ns	ns	Up in MCF10A	ns
1079	Q12965	1118.8	1128.7	1123.2	1275.5	1234.7	1666.7	1637.5	1221.3	1109.7	1054.9	968.6	1029.9	1549.6	1471.3	1610.6	1860.6	Unconventional myosin-Ie OS=Homo sapiens OX=9606 GN=MYO1E PE=1 SV=2	1161.55	76.0745	1040.78	58.5311	1623.03	168.333	1440.05	245.205	1.12706	0.722735	0.806604	1.55944	1.39729	1.12706	0.896023	0.722735	0.806604	0.106794	0.700223	0.00608808	0.0162238	0.386501	0.000981071	Up in MDAMB231	Up in MDAMB231	ns	ns	Up in MCF10A	ns
1080	P01040	2270.9	1877.7	3100.5	4960.6	1736.6	2104.1	1906.8	1385.3	778.2	853	608.2	866.2	962.2	777.3	999.2	1025.5	Cystatin-A OS=Homo sapiens OX=9606 GN=CSTA PE=1 SV=1	3052.43	1370.43	776.4	118.64	941.05	112.212	1783.2	304.822	0.527731	0.435397	1.71177	1.21207	0.308296	0.527731	0.254355	0.435397	1.71177	0.103414	0.00319061	0.00559696	0.235979	0.372269	0.987038	ns	Up in HCC1806	ns	Up in HCC1806	ns	ns
1081	P48634	1050.2	1364	1408.5	705.7	493.6	409	1082.2	647.9	537.9	491.2	860	597.5	806.1	1144.1	795.2	892.3	Protein PRRC2A OS=Homo sapiens OX=9606 GN=PRRC2A PE=1 SV=3	1132.1	325.934	621.65	164.747	909.425	162.367	658.175	299.486	1.38174	0.944506	1.72006	1.46292	0.803308	1.38174	0.549112	0.944506	1.72006	0.0813182	0.0571928	0.602697	0.996694	0.509719	0.399467	ns	ns	ns	ns	ns	ns
1082	Q9P0M9	1264.8	1006.5	1048.7	1461.6	1892.4	1878.8	1356.8	1900.8	1710	1644.3	1253	1526.8	1907.6	1017.1	1883.5	1368.8	39S ribosomal protein L27, mitochondrial OS=Homo sapiens OX=9606 GN=MRPL27 PE=1 SV=1	1195.4	210.462	1533.53	201.787	1544.25	430.42	1757.2	267.087	0.878813	0.872709	0.680287	1.00699	1.29183	0.878813	1.28286	0.872709	0.680287	0.0766923	0.396216	0.370885	0.706266	0.73548	0.999947	ns	ns	ns	ns	ns	ns
1083	Q9Y285	5711.5	7213.5	7103.9	5943.9	4488.3	5405.8	6475.3	4370.5	4055.7	4365	5149.7	4396	4223.1	4381.6	4709.2	4342.4	Phenylalanine--tRNA ligase alpha subunit OS=Homo sapiens OX=9606 GN=FARSA PE=1 SV=3	6493.2	775.58	4491.6	464.855	4414.07	207.976	5184.98	976.802	0.85132	0.866272	1.25231	0.98274	0.6798	0.85132	0.691739	0.866272	1.25231	0.0731612	0.00582273	0.00440427	0.491434	0.405137	0.998377	ns	Up in HCC1806	ns	Up in HCC1806	ns	ns
1084	Q9H223	7911.9	9785.3	9340.6	6413.6	5883.9	5785.1	7981.8	6026.4	4149.8	4111	4680.7	4437.8	6166.8	6943.5	6237.9	5309.6	EH domain-containing protein 4 OS=Homo sapiens OX=9606 GN=EHD4 PE=1 SV=1	8362.85	1525.59	4344.82	267.186	6164.45	669.101	6419.3	1046.37	0.960299	0.676838	1.30277	1.4188	0.737123	0.960299	0.519539	0.676838	1.30277	0.0704319	0.000478293	0.0376794	0.0511714	0.98284	0.0947963	ns	Up in HCC1806	ns	Up in HCC1806	ns	ns
1085	Q9Y5B9	12314.3	12034.6	12351.6	15759.4	17555.3	17740.9	15114.9	17241.7	15148.5	16077	13699.3	15750.5	17006.9	14505.9	19731.6	11840.5	FACT complex subunit SPT16 OS=Homo sapiens OX=9606 GN=SUPT16H PE=1 SV=1	13115	1768.62	15168.8	1052.46	15771.2	3379.5	16913.2	1216.44	0.93248	0.896863	0.775428	1.03971	1.20254	0.93248	1.1566	0.896863	0.775428	0.0943605	0.52076	0.313409	0.643087	0.861924	0.975427	ns	ns	ns	ns	ns	ns
1086	P07919	2588.4	2381	2361	1560	3391.6	2280.4	4213.7	4108.4	2300.7	3095.7	4411.1	3506.3	2563.2	2982	2227.6	2564.9	Cytochrome b-c1 complex subunit 6, mitochondrial OS=Homo sapiens OX=9606 GN=UQCRH PE=1 SV=2	2222.6	453.539	3328.45	878.295	2584.43	308.881	3498.53	890.446	0.738718	0.951387	0.635296	0.776465	1.16279	0.738718	1.49755	0.951387	0.635296	0.0872144	0.154948	0.875237	0.98428	0.28121	0.445301	ns	ns	ns	ns	ns	ns
1087	O14880	1174.1	866.6	938.7	427.5	1919.8	1719	1665	1654	443.3	518.9	376.4	495.1	1882.5	1147.4	766.5	379.2	Microsomal glutathione S-transferase 3 OS=Homo sapiens OX=9606 GN=MGST3 PE=1 SV=1	851.725	311.811	458.425	63.1378	1043.9	641.025	1739.45	123.543	0.600132	0.263546	0.489652	2.27714	1.22563	0.600132	0.538231	0.263546	0.489652	0.0213275	0.450079	0.875584	0.00154663	0.0779608	0.157369	ns	ns	ns	ns	Up in MCF10A	Up in MCF10A
1088	P28702	293.4	189.8	196.8	163.7	129.8	65.5	106.1	104.5	105.3	74	64.4	147.4	267.7	230.3	137.9	76.1	Retinoic acid receptor RXR-beta OS=Homo sapiens OX=9606 GN=RXRB PE=1 SV=2	210.925	56.7982	97.775	37.4095	178	87.1263	101.475	26.6274	1.75413	0.963538	2.07859	1.82051	0.843902	1.75413	0.463553	0.963538	2.07859	0.0761462	0.0651231	0.844369	0.999704	0.276953	0.242613	ns	ns	ns	ns	ns	ns
1089	P07108	8040.2	6192.1	6553.3	15566.9	19146.2	22674.5	12378.2	15118.9	24251.5	24689.7	18997.2	27055.3	11278.9	6826.1	15922.9	4979.7	Acyl-CoA-binding protein OS=Homo sapiens OX=9606 GN=DBI PE=1 SV=2	9088.12	4392.61	23748.4	3398.46	9751.9	4890.37	17329.5	4519.28	0.562736	1.37041	0.524432	0.410634	1.07304	0.562736	2.61313	1.37041	0.524432	0.0807287	0.00217838	0.996215	0.20979	0.115676	0.00313229	Up in MCF7	ns	ns	Up in MCF7	ns	ns
1090	O00161	1663.3	2879.8	2522.5	1209.3	999.9	1137	1803.6	987.2	919	1074.1	991.3	995.3	1080.1	1555.4	1173.1	1512.6	Synaptosomal-associated protein 23 OS=Homo sapiens OX=9606 GN=SNAP23 PE=1 SV=1	2068.72	767.406	994.925	63.3682	1330.3	238.897	1231.92	387.104	1.07985	0.807618	1.67926	1.33709	0.643053	1.07985	0.480936	0.807618	1.67926	0.0866125	0.0237548	0.144212	0.875141	0.989028	0.718603	ns	ns	ns	Up in HCC1806	ns	ns
1091	Q63ZY3	157	151.9	136.3	350.5	556.2	538.8	218.1	417.9	477.7	434.2	179.3	361.5	658	309.8	668.5	616.1	KN motif and ankyrin repeat domain-containing protein 2 OS=Homo sapiens OX=9606 GN=KANK2 PE=1 SV=1	198.925	101.433	363.175	131.622	563.1	170.377	432.75	155.758	1.30121	0.839226	0.459676	1.55049	2.83072	1.30121	1.82569	0.839226	0.459676	0.146563	0.397691	0.0160005	0.898239	0.582246	0.245385	ns	Up in MDAMB231	ns	ns	ns	ns
1092	P12236	3363.7	3264.1	3852.3	5491.5	8239.3	8815.7	5164.5	7878.8	9874.9	8309.8	5784.2	10113.9	15027.2	9308.1	9091.2	4234.8	ADP/ATP translocase 3 OS=Homo sapiens OX=9606 GN=SLC25A6 PE=1 SV=4	3992.9	1031.6	8520.7	1992.07	9415.33	4413.9	7524.57	1620.01	1.25128	1.13238	0.530648	1.10499	2.35802	1.25128	2.13396	1.13238	0.530648	0.271646	0.118256	0.0521945	0.947258	0.73769	0.960814	ns	ns	ns	ns	ns	ns
1093	P63313	19395.8	13926.9	16463	32064	31705.4	42692.7	36799.6	25889.8	7079.6	9614.1	8052.3	9432.1	30979.1	17531.2	38702.6	40047.6	Thymosin beta-10 OS=Homo sapiens OX=9606 GN=TMSB10 PE=1 SV=2	20462.4	8050.73	8544.52	1200.01	31815.1	10327	34271.9	7168.12	0.928316	0.249316	0.597062	3.72345	1.55481	0.928316	0.417571	0.249316	0.597062	0.0923491	0.16482	0.194407	0.00191753	0.965522	0.00418486	Up in MDAMB231	ns	ns	ns	Up in MCF10A	ns
1094	P62829	7644.5	8601.9	9211.8	10005	13887.6	18968.7	11604.2	9476	12142.2	8483	8548.9	8077.1	7819.6	6473.9	10069.1	6934	60S ribosomal protein L23 OS=Homo sapiens OX=9606 GN=RPL23 PE=1 SV=1	8865.8	996.445	9312.8	1897.77	7824.15	1597.43	13484.1	4076.05	0.580249	0.690649	0.657499	0.84015	0.882509	0.580249	1.05042	0.690649	0.657499	0.0818932	0.993555	0.928715	0.125765	0.0288891	0.823103	ns	ns	Up in MCF10A	ns	ns	ns
1095	O75251	1495.6	1273.8	1324.2	1941.7	1924.6	2270.6	2084.7	1824.5	1552.9	1736.9	1583.5	1521.9	1667.4	1238.8	2123	1959.8	NADH dehydrogenase [ubiquinone] iron-sulfur protein 7, mitochondrial OS=Homo sapiens OX=9606 GN=NDUFS7 PE=1 SV=3	1508.83	303.798	1598.8	95.4395	1747.25	387.841	2026.1	195.072	0.862371	0.789102	0.744694	1.09285	1.15802	0.862371	1.05963	0.789102	0.744694	0.0768559	0.963683	0.607678	0.166396	0.486351	0.862099	ns	ns	ns	ns	ns	ns
1096	Q6NUK1	3004.6	2870.1	3142.7	2773.6	3605.2	3620.1	4110.9	3648.6	8539.1	9361.5	10374.1	9990.6	6658.9	8435.6	6281.9	4881.3	Calcium-binding mitochondrial carrier protein SCaMC-1 OS=Homo sapiens OX=9606 GN=SLC25A24 PE=1 SV=2	2947.75	160.826	9566.33	802.009	6564.43	1463.21	3746.2	243.799	1.75229	2.55361	0.786864	0.686201	2.22693	1.75229	3.2453	2.55361	0.786864	0.560841	6.34647e-07	0.00029571	2.55425e-06	0.00247538	0.00148929	Up in MCF7	Up in MDAMB231	Up in MDAMB231	Up in MCF7	Up in MCF7	ns
1097	Q6NZI2	9470.1	10988.6	10439.7	12276.4	13114	15503	13976.4	11447.6	2974.7	2856	2295.8	2927.7	18097.7	16312.5	17920.9	14058.8	Caveolae-associated protein 1 OS=Homo sapiens OX=9606 GN=CAVIN1 PE=1 SV=1	10793.7	1170.99	2763.55	315.63	16597.5	1873.34	13510.2	1693.11	1.22851	0.204552	0.798927	6.00585	1.5377	1.22851	0.256034	0.204552	0.798927	0.0736116	1.69884e-05	0.000388037	7.75155e-07	0.0386647	4.57617e-08	Up in MDAMB231	Up in MDAMB231	Up in MDAMB231	Up in HCC1806	Up in MCF10A	ns
1098	P16298	69.7	47	56.5	52.2	101.4	63.9	104.2	74.5	90.6	105.3	171.6	102.3	86.1	71.6	87.7	0.1	Serine/threonine-protein phosphatase 2B catalytic subunit beta isoform OS=Homo sapiens OX=9606 GN=PPP3CB PE=1 SV=2	56.35	9.71065	117.45	36.6528	61.375	41.487	86	19.9086	0.713663	1.3657	0.655233	0.522563	1.08917	0.713663	2.08429	1.3657	0.655233	0.518966	0.0564596	0.994974	0.471582	0.656907	0.0846671	ns	ns	ns	ns	ns	ns
1099	O60220	1627.3	1450	1528.5	2331.3	2475.6	3165	1981.4	2425.2	3943.6	3809.5	2955	3644.1	2687.1	1908.7	3108	3284	Mitochondrial import inner membrane translocase subunit Tim8 A OS=Homo sapiens OX=9606 GN=TIMM8A PE=1 SV=1	1734.28	404.573	3588.05	439.45	2746.95	612.379	2511.8	488.81	1.09362	1.42848	0.690451	0.765583	1.58392	1.09362	2.0689	1.42848	0.690451	0.16973	0.000902137	0.0556148	0.0405636	0.904532	0.126962	ns	ns	ns	Up in MCF7	Up in MCF7	ns
1100	Q9Y2R5	722.7	895.2	799.8	696.9	896.7	1109.6	973.1	839.5	911.7	750.1	805.7	771.3	824.4	798.2	992.5	776.3	28S ribosomal protein S17, mitochondrial OS=Homo sapiens OX=9606 GN=MRPS17 PE=1 SV=1	778.65	89.1528	809.7	71.7559	847.85	98.4176	954.725	116.858	0.888057	0.848098	0.815575	1.04712	1.08887	0.888057	1.03988	0.848098	0.815575	0.0922232	0.966333	0.738359	0.193006	0.422933	0.940498	ns	ns	ns	ns	ns	ns
1101	Q6DKK2	80.1	69.5	63.3	130.3	149.4	129	132.3	131.3	144.7	160.5	125.2	148.5	125.7	95.5	173.1	242.1	Tetratricopeptide repeat protein 19, mitochondrial OS=Homo sapiens OX=9606 GN=TTC19 PE=1 SV=4	85.8	30.4668	144.725	14.6552	159.1	63.8893	135.5	9.3691	1.17417	1.06808	0.63321	1.09933	1.85431	1.17417	1.68677	1.06808	0.63321	0.267358	0.155808	0.0619282	0.983526	0.797033	0.942606	ns	ns	ns	ns	ns	ns
1102	Q9UFG5	281	236.2	286.7	283.3	381.1	378.9	403.8	393.3	411.1	363.9	286.8	334.8	816.9	371	695	628.6	UPF0449 protein C19orf25 OS=Homo sapiens OX=9606 GN=C19orf25 PE=1 SV=2	271.8	23.8485	349.15	52.1178	627.875	188.168	389.275	11.5708	1.61293	0.896924	0.698221	1.7983	2.31006	1.61293	1.28458	0.896924	0.698221	0.371797	0.690327	0.00126714	0.937395	0.0225787	0.00824847	Up in MDAMB231	Up in MDAMB231	Up in MDAMB231	ns	ns	ns
1103	Q13887	332	796.4	847.2	305	240.9	216.9	371.9	236.9	164.8	306.2	336.6	361.2	254	314.1	299.4	382.2	Krueppel-like factor 5 OS=Homo sapiens OX=9606 GN=KLF5 PE=1 SV=2	570.15	291.528	292.2	87.8619	312.425	53.0864	266.65	70.9478	1.17167	1.09582	2.1382	1.06922	0.54797	1.17167	0.512497	1.09582	2.1382	0.0782214	0.114294	0.152847	0.995598	0.975986	0.997797	ns	ns	ns	ns	ns	ns
1104	O75367	6881.6	7078.5	7175.6	7324.5	8091.1	10273.5	10503.4	9275	14375.7	10794.3	9062.5	9997.1	9709.8	10350.3	11358.9	7149.1	Core histone macro-H2A.1 OS=Homo sapiens OX=9606 GN=MACROH2A1 PE=1 SV=4	7115.05	185.625	11057.4	2322.66	9642.02	1795.23	9535.75	1100.85	1.01114	1.15957	0.746145	0.871997	1.35516	1.01114	1.55409	1.15957	0.746145	0.183991	0.0181212	0.158501	0.53949	0.999667	0.594787	ns	ns	ns	Up in MCF7	ns	ns
1105	P78417	10955.2	10857.2	10327.5	11207	8012.6	7740.4	7897.9	8853.5	4089.9	4620.4	4646	4704.7	9569.1	13420.3	11092.6	6704.7	Glutathione S-transferase omega-1 OS=Homo sapiens OX=9606 GN=GSTO1 PE=1 SV=2	10836.7	370.076	4515.25	285.754	10196.7	2815.56	8126.1	497.605	1.25481	0.555648	1.33357	2.25827	0.940937	1.25481	0.416662	0.555648	1.33357	0.0866327	0.000242326	0.9221	0.0189403	0.233678	0.000631346	Up in MDAMB231	ns	ns	Up in HCC1806	Up in MCF10A	ns
1106	Q8TDX7	6871.9	5795.6	6252.2	2439.3	2455.5	2046	3583.6	3103.6	1865.2	1903.2	2552.1	2023.8	3361.7	5605.8	2900.7	2958.7	Serine/threonine-protein kinase Nek7 OS=Homo sapiens OX=9606 GN=NEK7 PE=1 SV=1	5339.75	1983.3	2086.07	317.955	3706.72	1282.54	2797.18	681.51	1.32517	0.745779	1.90898	1.77689	0.694176	1.32517	0.390669	0.745779	1.90898	0.056173	0.0136348	0.293109	0.847914	0.73138	0.298917	ns	ns	ns	Up in HCC1806	ns	ns
1107	Q16890	744.7	596.2	636.5	869.8	519.1	411.4	356.4	485.6	6023.6	6784.7	5542.2	6316.8	318.4	260.9	313.4	699	Tumor protein D53 OS=Homo sapiens OX=9606 GN=TPD52L1 PE=1 SV=1	711.8	122.583	6166.82	521.195	397.925	202.395	443.125	73.2667	0.897997	13.9167	1.60632	0.0645267	0.55904	0.897997	8.6637	13.9167	1.60632	0.570257	1.29532e-11	0.446557	6.70841e-12	0.99595	6.09623e-12	Up in MCF7	ns	ns	Up in MCF7	Up in MCF7	ns
1108	Q9Y394	1343.1	2037.9	1882.4	1042.5	899.5	1182.8	1366.9	882.3	1408.9	1381.5	1284.3	1361.6	846.2	867.3	800.3	768.6	Dehydrogenase/reductase SDR family member 7 OS=Homo sapiens OX=9606 GN=DHRS7 PE=1 SV=1	1576.47	464.075	1359.08	53.4886	820.6	44.5434	1082.88	234.174	0.757798	1.25506	1.45582	0.603793	0.520528	0.757798	0.862097	1.25506	1.45582	0.0843742	0.654378	0.00723476	0.472827	0.514455	0.0559081	ns	Up in HCC1806	ns	ns	ns	ns
1109	O00244	811.6	1604.8	1422.5	1154.2	1675.9	2006.9	2788.4	1393.3	1554.8	1533.1	2058.5	2214.8	1767.3	2498.6	2300.6	2219.2	Copper transport protein ATOX1 OS=Homo sapiens OX=9606 GN=ATOX1 PE=1 SV=1	1248.28	344.964	1840.3	348.207	2196.43	309.208	1966.12	602.815	1.11713	0.936004	0.634891	1.19351	1.75957	1.11713	1.47427	0.936004	0.634891	0.124211	0.240272	0.0330593	0.972977	0.862489	0.635672	ns	Up in MDAMB231	ns	ns	ns	ns
1110	Q13151	3800.8	3520.1	3950.7	5587.3	5756.2	6050.6	5304.6	5887.6	5943.3	6654	4481.1	6437.4	5748.7	3765.2	5880.9	4571.3	Heterogeneous nuclear ribonucleoprotein A0 OS=Homo sapiens OX=9606 GN=HNRNPA0 PE=1 SV=1	4214.73	932.293	5878.95	978.212	4991.52	1007.43	5749.75	320.267	0.868129	1.02247	0.733028	0.84905	1.18431	0.868129	1.39486	1.02247	0.733028	0.105021	0.0735283	0.591317	0.996395	0.609165	0.48741	ns	ns	ns	ns	ns	ns
1111	Q13243	4006.1	3780.1	4036	5085.7	5832.1	5372.8	4785.7	5413.1	7202.5	6782.8	5045	6494.1	6374	4688.8	5284.8	4980	Serine/arginine-rich splicing factor 5 OS=Homo sapiens OX=9606 GN=SRSF5 PE=1 SV=1	4226.98	583.77	6381.1	937.015	5331.9	736.116	5350.93	430.253	0.996445	1.19252	0.789952	0.835577	1.2614	0.996445	1.50961	1.19252	0.789952	0.157685	0.00438283	0.167528	0.211372	0.999978	0.199403	ns	ns	ns	Up in MCF7	ns	ns
1112	O75818	589.7	616.7	560.2	328.3	310.8	231.8	458.5	345.5	314.1	281.4	440.9	401.3	330.3	381.5	288	309.3	Ribonuclease P protein subunit p40 OS=Homo sapiens OX=9606 GN=RPP40 PE=1 SV=3	523.725	132.311	359.425	74.2382	327.275	40.063	336.65	94.1408	0.972152	1.06765	1.5557	0.910552	0.624899	0.972152	0.686286	1.06765	1.5557	0.0571199	0.10348	0.0444828	0.984303	0.998852	0.958243	ns	Up in HCC1806	ns	ns	ns	ns
1113	Q9NZN4	4530.5	6856	6004.1	2851.4	2740.3	2678	3397.4	2560	1479.8	1404.1	1234.2	1229	3163.8	5706.3	2755.2	2379.6	EH domain-containing protein 2 OS=Homo sapiens OX=9606 GN=EHD2 PE=1 SV=2	5060.5	1758.33	1336.78	125.334	3501.22	1504.53	2843.93	376.483	1.23112	0.470046	1.77941	2.61916	0.691873	1.23112	0.264159	0.470046	1.77941	0.0832283	0.0035858	0.287054	0.313119	0.856802	0.0924569	ns	ns	ns	Up in HCC1806	ns	ns
1114	Q9UIF9	163.7	131.9	147.2	231.9	124.8	73.9	119	114.6	180.2	226.2	169.5	190.4	250.3	127.2	211.2	157.8	Bromodomain adjacent to zinc finger domain protein 2A OS=Homo sapiens OX=9606 GN=BAZ2A PE=1 SV=4	168.675	44.1049	191.575	24.6101	186.625	54.835	108.075	23.1631	1.72681	1.77261	1.56072	0.974162	1.10642	1.72681	1.13576	1.77261	1.56072	0.179618	0.839436	0.913411	0.0453533	0.0617657	0.997834	ns	ns	ns	ns	Up in MCF7	ns
1115	Q14839	15983.5	18063.6	19156.8	15157.9	11758.2	14995.9	16146.9	13604.2	24735.8	23937.8	23077.1	22207.5	13830.3	12600.3	13192.4	15940.3	Chromodomain-helicase-DNA-binding protein 4 OS=Homo sapiens OX=9606 GN=CHD4 PE=1 SV=2	17090.5	1841.82	23489.5	1090.54	13890.8	1455.71	14126.3	1890.28	0.983331	1.66282	1.20983	0.591362	0.812783	0.983331	1.37443	1.66282	1.20983	0.0911926	0.000539711	0.0641902	1.40074e-05	0.996649	1.08448e-05	Up in MCF7	ns	ns	Up in MCF7	Up in MCF7	ns
1116	Q13033	712.9	1022.9	872.9	724.7	542.2	660.7	811.6	504.8	814.2	831.5	774.7	804.3	1028.6	928.3	955.6	1257.7	Striatin-3 OS=Homo sapiens OX=9606 GN=STRN3 PE=1 SV=3	833.35	145.838	806.175	23.8044	1042.55	149.552	629.825	138.209	1.6553	1.28	1.32315	1.29321	1.25103	1.6553	0.967391	1.28	1.32315	0.15547	0.989596	0.140472	0.247392	0.00276464	0.0850547	ns	ns	Up in MDAMB231	ns	ns	ns
1117	P62328	4303.2	7677.2	5451.3	6211.8	2219.2	3028.8	4885.5	4001.5	3953.6	4761.9	4657.7	4745	11640.2	28899.3	15232.6	17955.4	Thymosin beta-4 OS=Homo sapiens OX=9606 GN=TMSB4X PE=1 SV=2	5910.88	1414.95	4529.55	386.672	18431.9	7442.14	3533.75	1158.88	5.21595	1.2818	1.67269	4.06925	3.1183	5.21595	0.766308	1.2818	1.67269	0.816997	0.955331	0.0028807	0.982294	0.000688618	0.00124015	Up in MDAMB231	Up in MDAMB231	Up in MDAMB231	ns	ns	ns
1118	Q5T0N5	129.8	109.7	138	80	268.2	146.4	267.4	271.8	95.7	80.3	232.8	189.3	173.1	227.5	97.7	0.1	Formin-binding protein 1-like OS=Homo sapiens OX=9606 GN=FNBP1L PE=1 SV=3	114.375	25.8171	149.525	73.4983	124.6	98.5977	238.45	61.3965	0.522541	0.627071	0.47966	0.833305	1.0894	0.522541	1.30732	0.627071	0.47966	0.108776	0.890878	0.996697	0.320526	0.151939	0.956555	ns	ns	ns	ns	ns	ns
1119	Q9NX58	599.8	803.9	724.3	457	786.2	842.4	1618.3	1035.4	480.9	569.6	545.7	653.3	1187.9	1284.4	947.5	663.3	Cell growth-regulating nucleolar protein OS=Homo sapiens OX=9606 GN=LYAR PE=1 SV=3	646.25	151.568	562.375	71.2643	1020.77	277.24	1070.58	380.426	0.953483	0.525302	0.603648	1.81511	1.57954	0.953483	0.870213	0.525302	0.603648	0.129554	0.963221	0.201616	0.0585777	0.991772	0.0943895	ns	ns	ns	ns	ns	ns
1120	Q8NBF2	1235.1	1961.3	1931.9	1067.8	751.8	988.2	1297.9	852.3	860.9	972.5	909	841.9	1279	2133.4	1257.4	1141.8	NHL repeat-containing protein 2 OS=Homo sapiens OX=9606 GN=NHLRC2 PE=1 SV=1	1549.03	464.288	896.075	58.2525	1452.9	457.648	972.55	237.549	1.49391	0.921367	1.59275	1.6214	0.937945	1.49391	0.578477	0.921367	1.59275	0.142752	0.0857587	0.978857	0.989076	0.258832	0.161992	ns	ns	ns	ns	ns	ns
1121	Q6DKI1	1285.2	1353.8	1489.3	1555.3	1540.5	1805.2	2080.4	1624.9	1934.2	1766.6	1748.3	1684.1	1686.5	1628.2	1653.2	1222.1	60S ribosomal protein L7-like 1 OS=Homo sapiens OX=9606 GN=RPL7L1 PE=1 SV=2	1420.9	123.368	1783.3	106.639	1547.5	218.244	1762.75	238.817	0.87789	1.01166	0.80607	0.867773	1.0891	0.87789	1.25505	1.01166	0.80607	0.0834176	0.0635536	0.758652	0.998445	0.374587	0.302416	ns	ns	ns	ns	ns	ns
1122	Q641Q2	3123.4	2960.1	2913.8	2950.7	3252.8	3543.9	3443	3393.1	2979.9	3355	3478.2	3170	3132	2610.4	3413	2865.8	WASH complex subunit 2A OS=Homo sapiens OX=9606 GN=WASHC2A PE=1 SV=3	2987	93.103	3245.78	217.855	3005.3	345.291	3408.2	121.11	0.881785	0.952343	0.876416	0.925911	1.00613	0.881785	1.08663	0.952343	0.876416	0.0748674	0.375267	0.999366	0.72241	0.0914123	0.435023	ns	ns	ns	ns	ns	ns
1123	Q8N1B4	147.5	149.3	167.4	163.2	188.5	373.5	201.1	194.8	201	207.5	246	256.3	249.6	220.7	321.6	341.1	Vacuolar protein sorting-associated protein 52 homolog OS=Homo sapiens OX=9606 GN=VPS52 PE=1 SV=1	156.85	9.93395	227.7	27.5305	283.25	57.3358	239.475	89.4979	1.1828	0.95083	0.654974	1.24396	1.80587	1.1828	1.45171	0.95083	0.654974	0.201723	0.312204	0.0310532	0.98993	0.682977	0.508441	ns	Up in MDAMB231	ns	ns	ns	ns
1124	Q05048	2334.3	2190	2213.8	2038.4	2466.4	2267.8	2754.6	2501.8	2449.3	2727.9	2759.7	2658.5	2750	2621.9	2739.3	2306.8	Cleavage stimulation factor subunit 1 OS=Homo sapiens OX=9606 GN=CSTF1 PE=1 SV=1	2194.12	121.523	2648.85	139.583	2604.5	206.776	2497.65	199.873	1.04278	1.06054	0.878476	0.983257	1.18703	1.04278	1.20725	1.06054	0.878476	0.108593	0.0125354	0.0238368	0.608867	0.813281	0.98233	ns	ns	ns	Up in MCF7	ns	ns
1125	Q96I15	152	142.1	155.2	108.7	361.2	122.5	331.6	362.8	128.2	102.5	204	160.9	208	228	156.7	102.8	Selenocysteine lyase OS=Homo sapiens OX=9606 GN=SCLY PE=1 SV=4	139.5	21.2771	148.9	43.8234	173.875	56.0971	294.525	115.577	0.590357	0.50556	0.473644	1.16773	1.24642	0.590357	1.06738	0.50556	0.473644	0.0339819	0.997287	0.89215	0.0475654	0.113449	0.954116	ns	ns	ns	ns	Up in MCF10A	Up in MCF10A
1126	Q9H0U4	3195.9	2442.5	2782.3	2202.1	1933.4	1755.3	2087.4	2207.7	3748.2	2867.8	5031.1	3503	2428.5	2332.8	2453.2	2315.6	Ras-related protein Rab-1B OS=Homo sapiens OX=9606 GN=RAB1B PE=1 SV=1	2655.7	431.683	3787.53	908.272	2382.53	68.4597	1995.95	195.811	1.19368	1.89761	1.33054	0.629045	0.897136	1.19368	1.42619	1.89761	1.33054	0.31237	0.0386313	0.873898	0.00169096	0.71623	0.0103558	Up in MCF7	ns	ns	Up in MCF7	Up in MCF7	ns
1127	Q9NYL4	1605.7	1378.8	1757.7	1208.8	888.9	1255.3	537.7	730.9	849.2	721.4	1450.5	815.2	1117.2	532.2	1342.7	993.9	Peptidyl-prolyl cis-trans isomerase FKBP11 OS=Homo sapiens OX=9606 GN=FKBP11 PE=1 SV=1	1487.75	242.534	959.075	332.044	996.5	341.567	853.2	304.114	1.16796	1.12409	1.74373	1.03902	0.669803	1.16796	0.644648	1.12409	1.74373	0.0545543	0.123546	0.162656	0.960542	0.910338	0.998084	ns	ns	ns	ns	ns	ns
1128	Q63HN8	494.9	496.8	489.2	408	919.5	501.3	855.2	619.1	629.2	714.9	866.1	801.8	793	1335	697.5	896.9	E3 ubiquitin-protein ligase RNF213 OS=Homo sapiens OX=9606 GN=RNF213 PE=1 SV=3	472.225	42.9383	753	103.201	930.6	281.629	723.775	196.666	1.28576	1.04038	0.652447	1.23586	1.97067	1.28576	1.59458	1.04038	0.652447	0.252045	0.178825	0.0169327	0.995544	0.404645	0.527955	ns	Up in MDAMB231	ns	ns	ns	ns
1129	Q7Z4W1	904.6	766.3	779.4	905.9	1059.9	1537	940.3	1121.7	2657.2	2616	3268.3	3024.7	656.6	551.8	888.9	861.8	L-xylulose reductase OS=Homo sapiens OX=9606 GN=DCXR PE=1 SV=2	839.05	76.6299	2891.55	311.19	739.775	162.666	1164.72	259.355	0.63515	2.4826	0.720385	0.25584	0.881682	0.63515	3.44622	2.4826	0.720385	0.214734	9.52542e-08	0.919196	6.54559e-07	0.0775807	5.56143e-08	Up in MCF7	ns	ns	Up in MCF7	Up in MCF7	ns
1130	P38919	8893.4	15309.8	14666.6	7965.3	6110.3	6384.5	9374.9	6553.1	7058.3	7132	9347.3	7581.4	6465.2	12383	7178.8	6638.9	Eukaryotic initiation factor 4A-III OS=Homo sapiens OX=9606 GN=EIF4A3 PE=1 SV=4	11708.8	3814.71	7779.75	1070.3	8166.48	2827.39	7105.7	1523.77	1.14929	1.09486	1.6478	1.04971	0.697466	1.14929	0.664438	1.09486	1.6478	0.101261	0.18432	0.253962	0.981343	0.933721	0.996321	ns	ns	ns	ns	ns	ns
1131	P46777	27069.2	24470.8	26952.7	27337.2	33233.5	28384.2	32170.1	33252.5	24112.7	22861.3	23937.1	23869.5	28664.3	23425.2	25513.8	19028	60S ribosomal protein L5 OS=Homo sapiens OX=9606 GN=RPL5 PE=1 SV=3	26457.5	1334.2	23695.2	565.27	24157.8	4041.4	31760.1	2306.73	0.760635	0.746067	0.833042	1.01953	0.913081	0.760635	0.895594	0.746067	0.833042	0.0414422	0.412931	0.560038	0.00258232	0.0040659	0.992866	ns	ns	Up in MCF10A	ns	Up in MCF10A	ns
1132	Q9HC38	2219.1	3238.7	2783.7	3283.1	3389.7	4241.4	4196.2	3142.3	3645.2	3837.5	3721.4	3889.1	4782.9	6738.3	5633.6	4845.1	Glyoxalase domain-containing protein 4 OS=Homo sapiens OX=9606 GN=GLOD4 PE=1 SV=1	2881.15	495.719	3773.3	110.506	5499.98	911.841	3742.4	559.599	1.46964	1.00826	0.769867	1.4576	1.90895	1.46964	1.30965	1.00826	0.769867	0.221723	0.198417	0.00021419	0.999847	0.00586982	0.00666691	Up in MDAMB231	Up in MDAMB231	Up in MDAMB231	ns	ns	ns
1133	Q8NBI6	306.3	324.3	330.1	293	434.3	438.1	360	337.1	433.3	452	314.1	382.4	386.2	413	408.4	334.8	Xyloside xylosyltransferase 1 OS=Homo sapiens OX=9606 GN=XXYLT1 PE=1 SV=1	313.425	16.9732	395.45	61.6945	385.6	35.8311	392.375	51.4845	0.982733	1.00784	0.798789	0.975092	1.23028	0.982733	1.26171	1.00784	0.798789	0.111884	0.0953027	0.157868	0.999653	0.996351	0.989048	ns	ns	ns	ns	ns	ns
1134	Q9BPW9	1502.5	1559.9	1867.2	799.9	601.4	637.8	1237.8	703.9	311.7	448.2	427.1	454.8	839.5	1344.5	803.4	562.5	Dehydrogenase/reductase SDR family member 9 OS=Homo sapiens OX=9606 GN=DHRS9 PE=1 SV=1	1432.38	451.028	410.45	66.8849	887.475	328.558	795.225	298.085	1.116	0.516143	1.80122	2.1622	0.619583	1.116	0.286552	0.516143	1.80122	0.0631701	0.00325147	0.12531	0.360193	0.975672	0.201397	ns	ns	ns	Up in HCC1806	ns	ns
1135	P09417	923.7	980.3	917.8	1528.1	1637.8	2258	1438.4	1665	1247.2	1538	1039.7	1361.1	1359.3	881.5	1858.9	2142.4	Dihydropteridine reductase OS=Homo sapiens OX=9606 GN=QDPR PE=1 SV=2	1087.47	295.098	1296.5	208.864	1560.53	556.529	1749.8	353.54	0.89183	0.740942	0.621485	1.20364	1.435	0.89183	1.19221	0.740942	0.621485	0.112033	0.859282	0.328882	0.362856	0.890451	0.756068	ns	ns	ns	ns	ns	ns
1136	O75150	1811.7	1701.9	1794.9	2681.5	2887.3	3005.9	2360.9	2460.5	3960.7	3883.1	3041.3	3815.4	3448.9	2325.6	3471.4	3332.5	E3 ubiquitin-protein ligase BRE1B OS=Homo sapiens OX=9606 GN=RNF40 PE=1 SV=5	1997.5	458.55	3675.12	426.7	3144.6	549.383	2678.65	315.796	1.17395	1.37201	0.745711	0.855644	1.57427	1.17395	1.83986	1.37201	0.745711	0.189083	0.00089668	0.0154497	0.0356862	0.47854	0.372834	ns	Up in MDAMB231	ns	Up in MCF7	Up in MCF7	ns
1137	Q8TBF2	278.7	212.1	191.8	185.8	133.7	121.1	115.4	144.5	149.6	212.7	230.1	215.9	270.8	305.7	157.3	109.4	Prostamide/prostaglandin F synthase OS=Homo sapiens OX=9606 GN=PRXL2B PE=1 SV=1	217.1	42.5807	202.075	35.7913	210.8	92.6467	128.675	13.0293	1.63824	1.57043	1.6872	1.04318	0.970981	1.63824	0.930792	1.57043	1.6872	0.153075	0.978862	0.998349	0.275568	0.1974	0.995664	ns	ns	ns	ns	ns	ns
1138	Q8IV38	809.5	1551.2	1111.5	979.1	501.3	736.8	1067.6	581	600.1	683.1	641.4	638.4	644.2	473	757.7	493.9	Ankyrin repeat and MYND domain-containing protein 2 OS=Homo sapiens OX=9606 GN=ANKMY2 PE=1 SV=1	1112.83	317.313	640.75	33.9209	592.2	134.122	721.675	250.498	0.820591	0.887865	1.542	0.924229	0.532159	0.820591	0.575787	0.887865	1.542	0.0953016	0.0381513	0.0217506	0.948623	0.826381	0.987943	ns	Up in HCC1806	ns	Up in HCC1806	ns	ns
1139	P00367	46999.9	36618.6	37090	48131	34522.7	34582.1	29566.4	37404.4	20548.8	21739.2	20856	21214.5	24764.9	19188.7	26127.3	20854.1	Glutamate dehydrogenase 1, mitochondrial OS=Homo sapiens OX=9606 GN=GLUD1 PE=1 SV=2	42209.9	6204.29	21089.6	511.408	22733.8	3252.8	34018.9	3258.7	0.668268	0.619938	1.24078	1.07796	0.538588	0.668268	0.499637	0.619938	1.24078	0.0480395	2.81117e-05	6.27879e-05	0.00240489	0.00668385	0.929924	ns	Up in HCC1806	Up in MCF10A	Up in HCC1806	Up in MCF10A	Up in HCC1806
1140	Q9NRY5	886.4	996.2	873.3	906.6	1112.5	1090.2	1339.3	1009	925.8	1074.1	829.1	985	1175.5	1059.1	911.8	826.7	Protein FAM114A2 OS=Homo sapiens OX=9606 GN=FAM114A2 PE=1 SV=4	915.625	55.4355	953.5	102.923	993.275	154.838	1137.75	141.536	0.873017	0.838058	0.804768	1.04171	1.08481	0.873017	1.04137	0.838058	0.804768	0.0911232	0.969136	0.797686	0.186843	0.364514	0.964584	ns	ns	ns	ns	ns	ns
1141	Q6DKJ4	677.4	1153.9	917	560.1	321.8	372.6	647.1	453.4	801.7	746.4	991.9	952.2	942.6	1778.5	921	550.9	Nucleoredoxin OS=Homo sapiens OX=9606 GN=NXN PE=1 SV=2	827.1	263.679	873.05	117.645	1048.25	518.966	448.725	142.921	2.33606	1.94562	1.84322	1.20068	1.26738	2.33606	1.05556	1.94562	1.84322	0.341126	0.996406	0.739091	0.253813	0.0695866	0.847997	ns	ns	ns	ns	ns	ns
1142	Q96FX7	506.5	373.8	422.5	292.7	470	743.8	517.4	485.4	452.8	454.5	368	439.7	602.5	435	592.3	522.8	tRNA (adenine(58)-N(1))-methyltransferase catalytic subunit TRMT61A OS=Homo sapiens OX=9606 GN=TRMT61A PE=1 SV=1	398.875	89.5231	428.75	41.0363	538.15	77.3492	554.15	127.965	0.971127	0.773707	0.719796	1.25516	1.34917	0.971127	1.0749	0.773707	0.719796	0.119288	0.963839	0.178349	0.247924	0.994027	0.352029	ns	ns	ns	ns	ns	ns
1143	P62253	1155	1595.3	1535.6	837.7	610.5	502.1	1068	639.7	523.2	475	806.7	789.2	544.9	896.1	427.8	340.5	Ubiquitin-conjugating enzyme E2 G1 OS=Homo sapiens OX=9606 GN=UBE2G1 PE=1 SV=3	1280.9	354.023	648.525	173.806	552.325	244.003	705.075	249.086	0.783356	0.919796	1.81669	0.851663	0.431201	0.783356	0.506304	0.919796	1.81669	0.0402671	0.0236834	0.00958501	0.98976	0.843631	0.953436	ns	Up in HCC1806	ns	Up in HCC1806	ns	Up in HCC1806
1144	Q6YHU6	572.9	596.9	579.7	616.5	510.8	458.4	435.9	562.9	670.1	582.3	544.7	608.3	663.5	521.7	685.7	724.2	Thyroid adenoma-associated protein OS=Homo sapiens OX=9606 GN=THADA PE=1 SV=1	591.5	19.4881	601.35	52.7478	648.775	88.3502	492	56.7345	1.31865	1.22226	1.20224	1.07886	1.09683	1.31865	1.01665	1.22226	1.20224	0.138011	0.995246	0.545363	0.0941183	0.0133947	0.681188	ns	ns	Up in MDAMB231	ns	ns	ns
1145	O43663	591.3	643.2	670.8	444.3	833	667.7	1100.5	825.2	866	648.7	1260.8	770.2	658.9	717.6	597.4	562	Protein regulator of cytokinesis 1 OS=Homo sapiens OX=9606 GN=PRC1 PE=1 SV=2	587.4	100.932	886.425	264.95	633.975	68.6356	856.6	179.549	0.740106	1.03482	0.685734	0.715204	1.07929	0.740106	1.50907	1.03482	0.685734	0.17219	0.116184	0.979757	0.994467	0.30352	0.212753	ns	ns	ns	ns	ns	ns
1146	Q9H2K8	1430.4	1802.4	1797	977.3	865.1	772.2	1400.1	936.2	922.5	926.8	1391	1203	1011.1	1241.5	1090.1	1260.4	Serine/threonine-protein kinase TAO3 OS=Homo sapiens OX=9606 GN=TAOK3 PE=1 SV=2	1501.78	390.599	1110.83	228.273	1150.78	120.332	993.4	279.325	1.15842	1.11821	1.51175	1.03596	0.766277	1.15842	0.739675	1.11821	1.51175	0.0878947	0.231287	0.310746	0.92718	0.845567	0.996674	ns	ns	ns	ns	ns	ns
1147	Q92925	1972.3	1653	1880	1724.4	1578.4	1444.2	1532.5	1551.5	2706.4	2410.5	2882.9	2586.3	1632	1298.3	1699.2	1784.6	SWI/SNF-related matrix-associated actin-dependent regulator of chromatin subfamily D member 2 OS=Homo sapiens OX=9606 GN=SMARCD2 PE=1 SV=3	1807.42	145.133	2646.53	198.992	1603.53	212.85	1526.65	58.1028	1.05036	1.73355	1.18392	0.605898	0.887188	1.05036	1.46425	1.73355	1.18392	0.129645	5.75971e-05	0.344745	2.97865e-06	0.910866	6.31719e-06	Up in MCF7	ns	ns	Up in MCF7	Up in MCF7	ns
1148	O75439	4242.1	3377.2	3685.8	3970.9	4570.2	4080.9	4095.6	5251.6	4396.6	4291.6	4861	4659.7	3810.7	3663.1	3837.7	4296.5	Mitochondrial-processing peptidase subunit beta OS=Homo sapiens OX=9606 GN=PMPCB PE=1 SV=2	3819	371.939	4552.23	257.577	3902	273.967	4499.57	550.459	0.867193	1.0117	0.848747	0.857163	1.02173	0.867193	1.19199	1.0117	0.848747	0.106588	0.0769522	0.989393	0.997221	0.174544	0.128077	ns	ns	ns	ns	ns	ns
1149	O95379	183.8	89.3	73.2	296.6	487.6	814.3	189.8	392.5	101	104.8	92.4	161.8	337.3	95.8	441	564.8	Tumor necrosis factor alpha-induced protein 8 OS=Homo sapiens OX=9606 GN=TNFAIP8 PE=1 SV=1	160.725	102.886	115	31.6283	359.725	199.015	471.05	260.363	0.763666	0.244135	0.341206	3.12804	2.23814	0.763666	0.715508	0.244135	0.341206	0.102618	0.981179	0.398464	0.0544388	0.79855	0.238794	ns	ns	ns	ns	ns	ns
1150	P16083	1279.3	1632.4	1597.3	635.8	432	381	820.3	608.2	827.9	789.6	1184.2	1009.8	1001.5	2316.2	896.3	453.9	Ribosyldihydronicotinamide dehydrogenase [quinone] OS=Homo sapiens OX=9606 GN=NQO2 PE=1 SV=5	1286.2	461.774	952.875	181.686	1166.97	802.048	560.375	198.749	2.08249	1.70042	2.29525	1.22469	0.907304	2.08249	0.740845	1.70042	2.29525	0.198654	0.76419	0.98458	0.66639	0.328578	0.920965	ns	ns	ns	ns	ns	ns
1151	P62244	7458.8	7510	8071.7	10109.7	9262.5	12431.5	10447.2	8753.4	9202.8	8846.1	7679.8	8300.1	7845	7354.7	8077.8	7426.1	40S ribosomal protein S15a OS=Homo sapiens OX=9606 GN=RPS15A PE=1 SV=2	8287.55	1246.09	8507.2	664.879	7675.9	344.329	10223.6	1634.02	0.750798	0.83211	0.810625	0.902283	0.926197	0.750798	1.0265	0.83211	0.810625	0.109755	0.991587	0.857162	0.173012	0.0283575	0.710446	ns	ns	Up in MCF10A	ns	ns	ns
1152	Q9BQ75	1467.8	1315	1447.4	908.2	759.5	765	1216	999.5	805.6	803	978.4	865.5	960.2	1033.8	923.3	791.2	Protein CMSS1 OS=Homo sapiens OX=9606 GN=CMSS1 PE=1 SV=2	1284.6	259.915	863.125	82.0937	927.125	101.594	935	218.191	0.991578	0.923128	1.3739	1.07415	0.721723	0.991578	0.671902	0.923128	1.3739	0.0766112	0.0291847	0.069053	0.942255	0.999913	0.958037	ns	ns	ns	Up in HCC1806	ns	ns
1153	Q9Y512	2004.9	1681.6	1931	955.3	2901.8	1893.3	2960.6	3331.2	2317	1956.4	3663	2609.5	2986.7	2154.9	1412	1689.7	Sorting and assembly machinery component 50 homolog OS=Homo sapiens OX=9606 GN=SAMM50 PE=1 SV=3	1643.2	479.005	2636.47	734.631	2060.82	689.155	2771.72	615.694	0.743517	0.951204	0.592844	0.781659	1.25415	0.743517	1.60448	0.951204	0.592844	0.109472	0.176987	0.791172	0.990107	0.425685	0.592847	ns	ns	ns	ns	ns	ns
1154	P63241	4214.2	9617.8	6129.9	7236.9	3682.3	4833.7	5084.6	3387	3788.4	4067.5	2628.1	3806.8	4774.1	3918.5	6340.4	4968	Eukaryotic translation initiation factor 5A-1 OS=Homo sapiens OX=9606 GN=EIF5A PE=1 SV=2	6799.7	2255.83	3572.7	642.502	5000.25	1003.06	4246.9	837.512	1.17739	0.841249	1.6011	1.39957	0.735363	1.17739	0.52542	0.841249	1.6011	0.0806094	0.0236124	0.28019	0.891135	0.856003	0.4651	ns	ns	ns	Up in HCC1806	ns	ns
1155	Q96II8	688.2	652.5	669	778.3	834.8	826.9	902.7	796.5	739.8	878.3	794.1	837	850.2	738.9	825.1	585.5	DISP complex protein LRCH3 OS=Homo sapiens OX=9606 GN=LRCH3 PE=1 SV=2	697	56.129	812.3	59.3116	749.925	119.532	840.225	44.8032	0.892529	0.966765	0.82954	0.923212	1.07593	0.892529	1.16542	0.966765	0.82954	0.0827962	0.192058	0.75894	0.952348	0.372196	0.659169	ns	ns	ns	ns	ns	ns
1156	Q16787	281.6	380.1	364.7	248.7	162	203.5	327.1	171	98.4	91.9	117.4	130.5	195.7	211.3	241.2	150.4	Laminin subunit alpha-3 OS=Homo sapiens OX=9606 GN=LAMA3 PE=1 SV=3	318.775	63.6719	109.55	17.667	199.65	37.8739	215.9	76.2461	0.924734	0.507411	1.47649	1.82246	0.626304	0.924734	0.343659	0.507411	1.47649	0.0791552	0.000688998	0.0380462	0.0678185	0.972817	0.137592	ns	Up in HCC1806	ns	Up in HCC1806	ns	ns
1157	P04818	954.4	500	533	1059.5	1307.1	1385.1	986.2	2217.5	858.1	887.6	725.9	880.9	3176.1	917.2	2212.5	1648.2	Thymidylate synthase OS=Homo sapiens OX=9606 GN=TYMS PE=1 SV=3	761.725	286.71	838.125	75.8747	1988.5	952.9	1473.97	524.881	1.34907	0.568615	0.516783	2.37256	2.61052	1.34907	1.1003	0.568615	0.516783	0.3257	0.997363	0.0414495	0.417088	0.585498	0.0577137	ns	Up in MDAMB231	ns	ns	ns	ns
1158	O75874	10590.1	10995.2	11670.6	7892.8	12835.1	10647.8	14002.3	13799	11820.3	10886.5	13467.3	12228.9	9038.3	9951.9	8512.3	10327.4	Isocitrate dehydrogenase [NADP] cytoplasmic OS=Homo sapiens OX=9606 GN=IDH1 PE=1 SV=2	10287.2	1657.3	12100.8	1070.35	9457.48	830.72	12821	1535.68	0.737652	0.943819	0.802366	0.781561	0.919346	0.737652	1.17629	0.943819	0.802366	0.0764766	0.260391	0.809748	0.864965	0.0162906	0.0626313	ns	ns	Up in MCF10A	ns	ns	ns
1159	Q10589	358.1	403.4	437.1	357.9	555.2	654.9	609.5	497.8	390.1	351.6	547.6	401.2	1768.8	2312.7	1300.6	1006.2	Bone marrow stromal antigen 2 OS=Homo sapiens OX=9606 GN=BST2 PE=1 SV=1	389.125	38.4834	422.625	85.9849	1597.08	571.151	579.35	67.9472	2.75667	0.729481	0.671658	3.77894	4.10427	2.75667	1.08609	0.729481	0.671658	0.793258	0.998383	0.000386948	0.870468	0.00168039	0.000497238	Up in MDAMB231	Up in MDAMB231	Up in MDAMB231	ns	ns	ns
1160	Q712K3	563.6	676.1	760.9	226.7	208.5	134.5	394.1	248.2	171.6	145.9	379.6	242.6	276.1	341.7	216.1	171.4	Ubiquitin-conjugating enzyme E2 R2 OS=Homo sapiens OX=9606 GN=UBE2R2 PE=1 SV=1	556.825	234.451	234.925	104.762	251.325	73.96	246.325	109.204	1.0203	0.95372	2.26053	1.06981	0.451354	1.0203	0.421901	0.95372	2.26053	0.044046	0.0362729	0.0479448	0.999472	0.999955	0.998438	ns	Up in HCC1806	ns	Up in HCC1806	ns	Up in HCC1806
1161	P04080	3350.5	2903.6	3638.4	3807.5	3101.4	2495.9	2738.9	2432.9	2710.8	3287.6	2752.5	3204.3	5147.9	3405.5	3704.2	4426.3	Cystatin-B OS=Homo sapiens OX=9606 GN=CSTB PE=1 SV=2	3425	395.497	2988.8	299.357	4170.98	779.616	2692.28	302.983	1.54924	1.11014	1.27216	1.39553	1.2178	1.54924	0.872642	1.11014	1.27216	0.198266	0.598237	0.186924	0.823748	0.0049146	0.0220496	Up in MDAMB231	ns	Up in MDAMB231	ns	ns	ns
1162	Q7Z7K0	405.9	210.3	264.7	357.5	529.1	355.3	383.5	538.3	284.6	322.8	358.2	408.6	566.4	374.6	504	481.8	COX assembly mitochondrial protein homolog OS=Homo sapiens OX=9606 GN=CMC1 PE=1 SV=1	309.6	88.4017	343.55	52.763	481.7	79.8787	451.55	95.6285	1.06677	0.760824	0.685638	1.40212	1.55588	1.06677	1.10966	0.760824	0.685638	0.113378	0.931934	0.0464385	0.28243	0.950722	0.126354	ns	Up in MDAMB231	ns	ns	ns	ns
1163	O95801	238	276.9	265.4	152.8	114.6	64.7	217	118.5	108.3	85.1	186.1	119.3	132.2	231	126.9	109.4	Tetratricopeptide repeat protein 4 OS=Homo sapiens OX=9606 GN=TTC4 PE=1 SV=3	233.275	56.0765	124.7	43.3445	149.875	54.9538	128.7	63.7593	1.16453	0.96892	1.81255	1.20188	0.642482	1.16453	0.534562	0.96892	1.81255	0.0807715	0.0678622	0.194524	0.999588	0.94633	0.914547	ns	ns	ns	ns	ns	ns
1164	P50914	3905.2	3624.4	3159.7	1905.7	4914.3	4189.3	5956.3	6539	5585	2930.3	3469.3	3170.5	3419.1	4409.8	2411.8	6163.1	60S ribosomal protein L14 OS=Homo sapiens OX=9606 GN=RPL14 PE=1 SV=4	3148.75	883.884	3788.78	1217.61	4100.95	1598.54	5399.73	1050.16	0.759474	0.701661	0.583132	1.08239	1.30241	0.759474	1.20326	0.701661	0.583132	0.0910981	0.8775	0.692384	0.289473	0.46201	0.982874	ns	ns	ns	ns	ns	ns
1165	Q9Y263	1417.7	1463.8	1412.3	1882.2	1988.3	2045.1	2045.1	1771.6	1877.6	1689.2	1869.4	1752.9	2786.1	1923.2	3189.9	2812.6	Phospholipase A-2-activating protein OS=Homo sapiens OX=9606 GN=PLAA PE=1 SV=2	1544	226.648	1797.28	91.8395	2677.95	535.9	1962.53	130.069	1.36454	0.915797	0.786742	1.49001	1.73442	1.36454	1.16404	0.915797	0.786742	0.254729	0.645616	0.00090941	0.864318	0.0255508	0.0066051	Up in MDAMB231	Up in MDAMB231	Up in MDAMB231	ns	ns	ns
1166	Q92896	4407.4	3451.1	3734	2741.2	5026	3894.4	5429.5	6376.5	5271.3	4534	8511.1	5940.9	3255.5	2574.5	3198.3	3216.8	Golgi apparatus protein 1 OS=Homo sapiens OX=9606 GN=GLG1 PE=1 SV=2	3583.43	690.039	6064.32	1729.42	3061.28	325.391	5181.6	1028	0.590797	1.17036	0.691567	0.504801	0.854287	0.590797	1.69233	1.17036	0.691567	0.207597	0.0300762	0.900314	0.661413	0.0682788	0.00904981	Up in MCF7	ns	ns	Up in MCF7	ns	ns
1167	P30626	1676.7	1701.1	1666	2401.1	2897.2	2819.2	2180.1	2345.4	2853	2959	2124.4	2667.5	3474.6	2252.9	3576.6	3767.4	Sorcin OS=Homo sapiens OX=9606 GN=SRI PE=1 SV=1	1861.22	360.216	2650.97	371.146	3267.88	687.446	2560.47	351.788	1.27628	1.03535	0.726906	1.23271	1.75577	1.27628	1.42432	1.03535	0.726906	0.19925	0.129289	0.00508829	0.992315	0.191858	0.28747	ns	Up in MDAMB231	ns	ns	ns	ns
1168	Q8NBX0	555.5	416.3	494.9	596.9	640.2	539.6	811.9	906.3	523.6	555.5	664	536	765.3	779.2	872.8	1191.8	Saccharopine dehydrogenase-like oxidoreductase OS=Homo sapiens OX=9606 GN=SCCPDH PE=1 SV=1	515.9	78.5076	569.775	64.1743	902.275	198.833	724.5	165.312	1.24538	0.786439	0.712077	1.58356	1.74893	1.24538	1.10443	0.786439	0.712077	0.200369	0.94515	0.00925622	0.427043	0.315361	0.0241744	Up in MDAMB231	Up in MDAMB231	ns	ns	ns	ns
1169	Q9P2R7	8072.9	8356.9	8914	5453.3	5292.4	4701.6	6699.3	5761.9	5167.5	5053.5	7321.2	6047.5	5623.1	5793.6	5954	4548.4	Succinate--CoA ligase [ADP-forming] subunit beta, mitochondrial OS=Homo sapiens OX=9606 GN=SUCLA2 PE=1 SV=3	7699.27	1537.53	5897.43	1047.96	5479.77	635.447	5613.8	843.732	0.976126	1.05052	1.37149	0.929181	0.711726	0.976126	0.765971	1.05052	1.37149	0.0718917	0.133833	0.0530974	0.98118	0.997911	0.944195	ns	ns	ns	ns	ns	ns
1170	Q12899	952.9	1132.2	1335.4	1259.4	846.5	946.8	968.2	848.5	1348.7	1492.3	1371.1	1581	1410.2	1549	1609.5	1002	Tripartite motif-containing protein 26 OS=Homo sapiens OX=9606 GN=TRIM26 PE=1 SV=1	1169.97	167.243	1448.28	108.667	1392.67	273.487	902.5	64.1118	1.54313	1.60474	1.29637	0.96161	1.19035	1.54313	1.23787	1.60474	1.29637	0.17951	0.156233	0.307671	0.00361571	0.00791907	0.967066	ns	ns	Up in MDAMB231	ns	Up in MCF7	ns
1171	P11387	11804.2	13402.6	13003.1	9686.6	14744.4	18982.4	16750.1	14307.3	38493.6	24932.4	22767	24463.9	15346.5	12843.9	14862.5	11465	DNA topoisomerase 1 OS=Homo sapiens OX=9606 GN=TOP1 PE=1 SV=2	11974.1	1669.43	27664.2	7279.27	13629.5	1804.68	16196	2140.51	0.841531	1.70808	0.739324	0.492675	1.13824	0.841531	2.31033	1.70808	0.739324	0.468682	0.000614211	0.934094	0.00735626	0.799917	0.00157789	Up in MCF7	ns	ns	Up in MCF7	Up in MCF7	ns
1172	Q6UXN9	998	1380.3	1384.4	870.6	1335.3	1543.5	1667.4	1426.7	1120.8	1210.5	1298	1237.5	1624.8	2080.9	1580.6	1474.1	WD repeat-containing protein 82 OS=Homo sapiens OX=9606 GN=WDR82 PE=1 SV=1	1158.33	263.864	1216.7	73.6604	1690.1	268.101	1493.22	144.026	1.13185	0.814814	0.77572	1.38909	1.45909	1.13185	1.0504	0.814814	0.77572	0.14936	0.976825	0.0146126	0.274509	0.545479	0.0296186	Up in MDAMB231	Up in MDAMB231	ns	ns	ns	ns
1173	Q92974	2657.5	3051.6	2833.2	2309.1	2996	3179.6	4228	3583.1	1552.9	1520.9	1305.5	1522.1	4343.2	4354	3080.1	3268.3	Rho guanine nucleotide exchange factor 2 OS=Homo sapiens OX=9606 GN=ARHGEF2 PE=1 SV=4	2712.85	313.748	1475.35	114.198	3761.4	682.394	3496.68	545.746	1.07571	0.421929	0.775837	2.5495	1.38651	1.07571	0.543838	0.421929	0.775837	0.136406	0.0129569	0.0352337	0.00026488	0.852912	8.30654e-05	Up in MDAMB231	Up in MDAMB231	ns	Up in HCC1806	Up in MCF10A	ns
1174	Q8N6T3	2079.4	2681.4	2504.2	2034	1444.1	1375.3	1776.2	1290.7	1957	2060.8	2975.8	2264	1679.4	2466	2049.8	912.9	ADP-ribosylation factor GTPase-activating protein 1 OS=Homo sapiens OX=9606 GN=ARFGAP1 PE=1 SV=2	2324.75	318.399	2314.4	458.998	1777.03	659.63	1471.58	212.553	1.20757	1.57274	1.57977	0.767812	0.764394	1.20757	0.995548	1.57274	1.57977	0.0777007	0.999986	0.34643	0.08213	0.768258	0.361708	ns	ns	ns	ns	ns	ns
1175	Q9BU61	44.6	48.6	45.9	55.9	56.8	61.7	68.5	59	65.8	66.5	47.4	67.8	103.7	77.1	85	0.1	NADH dehydrogenase [ubiquinone] 1 alpha subcomplex assembly factor 3 OS=Homo sapiens OX=9606 GN=NDUFAF3 PE=1 SV=1	48.75	5.04942	61.875	9.68551	66.475	45.6341	61.5	5.07871	1.08089	1.0061	0.792683	1.07434	1.36359	1.08089	1.26923	1.0061	0.792683	0.868959	0.859144	0.717715	0.999996	0.99031	0.992294	ns	ns	ns	ns	ns	ns
1176	P55809	1852.9	1041.5	1182	2585.8	2871.6	3468	1990.8	2939.8	1421.2	1798.6	1235.7	1605.4	1316.9	613.8	1288.7	1385	Succinyl-CoA:3-ketoacid coenzyme A transferase 1, mitochondrial OS=Homo sapiens OX=9606 GN=OXCT1 PE=1 SV=1	1665.55	708.336	1515.22	241.804	1151.1	360.474	2817.55	612.227	0.408546	0.537781	0.591134	0.759689	0.691123	0.408546	0.909745	0.537781	0.591134	0.0360516	0.975356	0.516982	0.0175271	0.00312308	0.753415	ns	ns	Up in MCF10A	ns	Up in MCF10A	Up in MCF10A
1177	P49207	3770.6	2593	2557.2	4456	8154.5	7321.8	4970.8	5184	7111.1	4245.2	2296.2	3673.7	7325.3	3222.4	5214.8	8382	60S ribosomal protein L34 OS=Homo sapiens OX=9606 GN=RPL34 PE=1 SV=3	3344.2	931.233	4331.55	2025.57	6036.12	2291.78	6407.77	1575.76	0.942	0.675983	0.521897	1.39353	1.80495	0.942	1.29524	0.675983	0.521897	0.123631	0.86051	0.196805	0.390654	0.990613	0.549667	ns	ns	ns	ns	ns	ns
1178	Q9H488	2804.3	2998.7	2924.1	3483.8	2287.4	2706.3	2061.5	2035.5	1619.1	1751.3	1505.2	1633.8	3064.7	3312.5	3337.9	5685.1	GDP-fucose protein O-fucosyltransferase 1 OS=Homo sapiens OX=9606 GN=POFUT1 PE=1 SV=1	3052.72	298.331	1627.35	100.654	3850.05	1229.56	2272.68	310.427	1.69406	0.71605	1.34323	2.36584	1.26118	1.69406	0.533081	0.71605	1.34323	0.370713	0.0408598	0.353099	0.524384	0.022997	0.00207503	Up in MDAMB231	ns	Up in MDAMB231	Up in HCC1806	ns	ns
1179	O94953	224.2	253.5	239.5	280.3	314.7	426	326	280.7	420.8	336.6	253.8	302.5	620.2	491.2	678.4	528.1	Lysine-specific demethylase 4B OS=Homo sapiens OX=9606 GN=KDM4B PE=1 SV=4	249.375	23.8374	328.425	70.3348	579.475	85.3943	336.85	62.4737	1.72028	0.974989	0.740315	1.76441	2.32371	1.72028	1.31699	0.974989	0.740315	0.272993	0.351386	5.41468e-05	0.99765	0.000921137	0.000686973	Up in MDAMB231	Up in MDAMB231	Up in MDAMB231	ns	ns	ns
1180	Q5K651	456.9	637.2	629.2	271.2	180.4	180.1	341.7	165.2	65.9	99.2	68.7	118.7	241.8	413.1	192.2	76.6	Sterile alpha motif domain-containing protein 9 OS=Homo sapiens OX=9606 GN=SAMD9 PE=1 SV=1	498.625	172.932	88.125	25.3559	230.925	139.788	216.85	83.5352	1.06491	0.406387	2.2994	2.62043	0.463124	1.06491	0.176736	0.406387	2.2994	0.0263761	0.00191313	0.035294	0.454188	0.998259	0.369655	ns	Up in HCC1806	ns	Up in HCC1806	ns	Up in HCC1806
1181	Q13509	2987.1	2521.1	2607.2	2718.4	2383.6	2254.6	1951.3	2352.4	2269.7	2241	2299.1	2470.8	2010.7	1488.6	2199.9	2090.6	Tubulin beta-3 chain OS=Homo sapiens OX=9606 GN=TUBB3 PE=1 SV=2	2708.45	202.564	2320.15	103.196	1947.45	315.577	2235.47	197.259	0.871157	1.03788	1.21158	0.839364	0.719027	0.871157	0.856634	1.03788	1.21158	0.042146	0.107152	0.00168922	0.944999	0.291224	0.126416	ns	Up in HCC1806	ns	ns	ns	Up in HCC1806
1182	Q9H583	1238.2	2213	2208.1	1538.1	1062.1	1212.3	1712.5	946.6	865.5	983	971.4	856.7	793.4	859.9	953.8	670.7	HEAT repeat-containing protein 1 OS=Homo sapiens OX=9606 GN=HEATR1 PE=1 SV=3	1799.35	490.348	919.15	67.2934	819.45	119.012	1233.38	337.431	0.664396	0.745232	1.45888	0.89153	0.455414	0.664396	0.510823	0.745232	1.45888	0.090358	0.00723653	0.00328144	0.491691	0.271832	0.965991	ns	Up in HCC1806	ns	Up in HCC1806	ns	ns
1183	Q5T0W9	1594.2	1229.6	1308.1	1679	889.3	956.4	602.9	848.2	2555.7	2197.5	2424.7	2745.8	1271.8	564.3	1493.5	2265.7	Protein FAM83B OS=Homo sapiens OX=9606 GN=FAM83B PE=1 SV=1	1452.72	217.498	2480.93	230.392	1398.83	700.715	824.2	154.126	1.69719	3.0101	1.76259	0.563832	0.962897	1.69719	1.70777	3.0101	1.76259	0.160789	0.0137495	0.99725	0.000325893	0.216704	0.00979136	Up in MCF7	ns	ns	Up in MCF7	Up in MCF7	ns
1184	Q86U86	538.8	509.4	512.7	571.4	573.2	738.1	581.9	665.9	922.4	749.9	798	708.4	685.9	575.7	617.4	545.3	Protein polybromo-1 OS=Homo sapiens OX=9606 GN=PBRM1 PE=1 SV=1	533.075	28.7357	794.675	92.6875	606.075	60.8729	639.775	77.7433	0.947325	1.24212	0.833223	0.76267	1.13694	0.947325	1.49074	1.24212	0.833223	0.18402	0.00086971	0.471828	0.0355973	0.899512	0.0106677	Up in MCF7	ns	ns	Up in MCF7	Up in MCF7	ns
1185	Q06830	60293.4	69636.1	58590.6	41988.5	45246.7	34941.2	44838.9	46193.2	57251.5	42222.9	50203.4	46082.1	34490.9	41163.1	30594.3	29037.8	Peroxiredoxin-1 OS=Homo sapiens OX=9606 GN=PRDX1 PE=1 SV=1	57627.2	11501	48940	6428.17	33821.5	5405.11	42805	5273.14	0.79013	1.14332	1.34627	0.691082	0.586903	0.79013	0.849252	1.14332	1.34627	0.071432	0.405371	0.0039166	0.67168	0.378099	0.0650279	ns	Up in HCC1806	ns	ns	ns	ns
1186	P04632	3800.8	5792	6011.6	2325.3	9435.2	6689.5	16925.2	10411.3	5193.3	5330.9	11942.3	7667.1	9157.8	28388.3	7519.4	5411.6	Calpain small subunit 1 OS=Homo sapiens OX=9606 GN=CAPNS1 PE=1 SV=1	4482.43	1748.44	7533.4	3150.84	12619.3	10623.9	10865.3	4336.32	1.16143	0.693345	0.412545	1.67511	2.81528	1.16143	1.68065	0.693345	0.412545	0.466603	0.888257	0.273169	0.860474	0.975277	0.640655	ns	ns	ns	ns	ns	ns
1187	P25490	701.8	868.5	845	717.1	454.4	653.8	710.2	460.8	528	897.5	743.3	864.4	874.1	825.8	1038	1065.8	Transcriptional repressor protein YY1 OS=Homo sapiens OX=9606 GN=YY1 PE=1 SV=2	783.1	85.8108	758.3	167.229	950.925	118.795	569.8	131.613	1.66888	1.33082	1.37434	1.25402	1.21431	1.66888	0.968331	1.33082	1.37434	0.144312	0.992633	0.304006	0.219582	0.00613455	0.205187	ns	ns	Up in MDAMB231	ns	ns	ns
1188	Q9Y3C1	3151	1703.6	2525.3	1831.6	3716.6	2469.3	3207.8	4257.5	3048.7	2587.7	3981.3	2860.8	2092	2047.6	1527.1	2400	Nucleolar protein 16 OS=Homo sapiens OX=9606 GN=NOP16 PE=1 SV=2	2302.88	670.825	3119.62	604.827	2016.67	362.055	3412.8	761.146	0.590915	0.914095	0.674776	0.646448	0.875721	0.590915	1.35467	0.914095	0.674776	0.103212	0.290472	0.911689	0.905943	0.0336825	0.10597	ns	ns	Up in MCF10A	ns	ns	ns
1189	Q9ULW3	729.9	1033.1	868.6	335.7	300.1	227.1	591.6	455.8	357.3	403.2	541.5	399.8	372.5	469.8	341.3	326.6	Activator of basal transcription 1 OS=Homo sapiens OX=9606 GN=ABT1 PE=1 SV=1	741.825	297.765	425.45	80.1353	377.55	64.4089	393.65	162.826	0.959101	1.08078	1.88448	0.887413	0.508948	0.959101	0.573518	1.08078	1.88448	0.0694617	0.106264	0.0557673	0.993965	0.999199	0.980135	ns	ns	ns	ns	ns	ns
1190	P39687	14057.2	11207	12444.7	9816.3	19801.8	14140.1	13390.7	19611.8	25641.1	21094.5	32598.2	23781.8	9789.2	12901.6	8686.7	13049.6	Acidic leucine-rich nuclear phosphoprotein 32 family member A OS=Homo sapiens OX=9606 GN=ANP32A PE=1 SV=1	11881.3	1804.7	25778.9	4914.4	11106.8	2205.2	16736.1	3444.76	0.663642	1.54032	0.70992	0.430848	0.934811	0.663642	2.1697	1.54032	0.70992	0.218454	0.000355883	0.987009	0.0107297	0.130704	0.000216752	Up in MCF7	ns	ns	Up in MCF7	Up in MCF7	ns
1191	Q9Y5X2	439.2	645	549.5	432.7	381.9	510.3	328	341.6	347.9	313.6	371.7	398.9	543	498.8	641.9	613.8	Sorting nexin-8 OS=Homo sapiens OX=9606 GN=SNX8 PE=1 SV=1	516.6	100.993	358.025	36.2117	574.375	65.3451	390.45	83.1133	1.47106	0.916955	1.32309	1.60429	1.11184	1.47106	0.693041	0.916955	1.32309	0.136691	0.0492497	0.704871	0.927304	0.02147	0.00741233	Up in MDAMB231	ns	Up in MDAMB231	Up in HCC1806	ns	ns
1192	Q8N9N8	464.5	837.6	647.5	495	365.4	399.3	532.7	388.9	503.1	506.6	491.7	546.5	602.9	842.3	483.6	704.1	Probable RNA-binding protein EIF1AD OS=Homo sapiens OX=9606 GN=EIF1AD PE=1 SV=1	611.15	170.878	511.975	23.8796	658.225	152.253	421.575	75.4282	1.56135	1.21443	1.44968	1.28566	1.07703	1.56135	0.837724	1.21443	1.44968	0.1745	0.662564	0.944818	0.721287	0.0710142	0.361375	ns	ns	ns	ns	ns	ns
1193	Q9H4L5	4298.5	3748.5	3885.7	4855.8	3130.2	3240.4	2561.4	3320.3	2523.3	2665	1816.5	2206	8866.2	7189.6	8373.9	4948.4	Oxysterol-binding protein-related protein 3 OS=Homo sapiens OX=9606 GN=OSBPL3 PE=1 SV=1	4197.12	497.453	2302.7	376.682	7344.52	1745.52	3063.07	343.411	2.39776	0.751761	1.37023	3.18953	1.74989	2.39776	0.548637	0.751761	1.37023	0.364586	0.0621632	0.00240827	0.672755	0.000167059	3.42549e-05	Up in MDAMB231	Up in MDAMB231	Up in MDAMB231	ns	ns	ns
1194	O94874	2942.1	2310.4	2462	2800.7	3543.2	3347.3	2926.2	3515.4	3358.9	3494	3304.3	3659	2807.8	1948.8	2419.5	3299.5	E3 UFM1-protein ligase 1 OS=Homo sapiens OX=9606 GN=UFL1 PE=1 SV=2	2628.8	292.636	3454.05	158.197	2618.9	573.787	3333.03	284.69	0.785743	1.03631	0.788713	0.758211	0.996234	0.785743	1.31393	1.03631	0.788713	0.0715475	0.031542	0.999978	0.963339	0.0669795	0.0294739	Up in MCF7	ns	ns	Up in MCF7	ns	ns
1195	Q96P48	3790.2	2376.9	2537.7	2660.6	2094.8	2126.4	1676.7	2462.2	2768.5	2770.2	2405.5	2673.5	2848.5	2790.5	2343.2	3806.9	Arf-GAP with Rho-GAP domain, ANK repeat and PH domain-containing protein 1 OS=Homo sapiens OX=9606 GN=ARAP1 PE=1 SV=3	2841.35	643.144	2654.43	171.993	2947.28	615.954	2090.03	321.817	1.41016	1.27004	1.35948	1.11033	1.03728	1.41016	0.934213	1.27004	1.35948	0.176169	0.944948	0.989009	0.38512	0.106972	0.82462	ns	ns	ns	ns	ns	ns
1196	Q9Y5Q8	124.7	127.7	130.2	77.2	26.4	95.3	94.4	47.7	142.8	237.8	226.7	158.3	59.8	88.3	72.8	99.1	General transcription factor 3C polypeptide 5 OS=Homo sapiens OX=9606 GN=GTF3C5 PE=1 SV=2	114.95	25.2669	191.4	47.8073	80	17.2586	65.95	34.4871	1.21304	2.9022	1.74299	0.417973	0.695955	1.21304	1.66507	2.9022	1.74299	0.212055	0.0303663	0.47348	0.000872725	0.930624	0.0023212	Up in MCF7	ns	ns	Up in MCF7	Up in MCF7	ns
1197	Q8WXG6	54.3	43.9	43.8	43.9	0.1	29.9	18	0.1	71.7	102.5	56	90	101.7	57.6	38.4	0.1	MAP kinase-activating death domain protein OS=Homo sapiens OX=9606 GN=MADD PE=1 SV=2	46.475	5.21688	80.05	20.4216	49.45	42.2454	12.025	14.6017	4.11227	6.65696	3.86486	0.617739	1.06401	4.11227	1.72243	6.65696	3.86486	0.25128	0.270026	0.998144	0.00994513	0.195029	0.341423	ns	ns	ns	ns	Up in MCF7	ns
1198	Q7L592	304	322.1	311.5	328.9	209.4	264	174	233.6	252.2	302.7	183.4	261.8	252.7	203.7	314.5	429.1	Protein arginine methyltransferase NDUFAF7, mitochondrial OS=Homo sapiens OX=9606 GN=NDUFAF7 PE=1 SV=1	316.625	11.05	250.025	49.5208	300	97.2763	220.25	38.0748	1.36209	1.13519	1.43757	1.19988	0.947493	1.36209	0.789657	1.13519	1.43757	0.141497	0.403331	0.976548	0.885174	0.262167	0.628334	ns	ns	ns	ns	ns	ns
1199	P32322	5548.3	4312.7	4282.9	8322.2	2869.7	3442.7	2098.1	2519.2	3450.5	4051.1	2591.1	3294.8	4645.7	2955.8	5495.6	14470.2	Pyrroline-5-carboxylate reductase 1, mitochondrial OS=Homo sapiens OX=9606 GN=PYCR1 PE=1 SV=2	5616.52	1897.7	3346.88	600.161	6891.82	5161.35	2732.43	568.966	2.52224	1.22487	2.05551	2.05918	1.22706	2.52224	0.595898	1.22487	2.05551	0.485249	0.664881	0.914009	0.988884	0.203033	0.318524	ns	ns	ns	ns	ns	ns
1200	P07900	85799.4	89032.2	102936	124602	81646.4	91215.7	73570.4	74975.3	108265	108073	106242	104897	64290.7	70002.9	82380	58124.4	Heat shock protein HSP 90-alpha OS=Homo sapiens OX=9606 GN=HSP90AA1 PE=1 SV=5	100592	17648.8	106869	1599.88	68699.5	10330	80351.9	8053.87	0.854982	1.33001	1.2519	0.642838	0.682949	0.854982	1.0624	1.33001	1.2519	0.0939324	0.850575	0.00702531	0.0234432	0.46955	0.00179422	Up in MCF7	Up in HCC1806	ns	ns	Up in MCF7	ns
1201	Q9UI30	1552.7	286	702.5	1590.3	4399.6	1987	891.8	3191.3	3661	2875.5	2877.3	3568.6	2109.8	1163.8	1439.4	1785.8	Multifunctional methyltransferase subunit TRM112-like protein OS=Homo sapiens OX=9606 GN=TRMT112 PE=1 SV=1	1032.88	644.958	3245.6	427.982	1624.7	411.518	2617.43	1514.45	0.620725	1.24	0.394615	0.500585	1.57299	0.620725	3.1423	1.24	0.394615	0.0998377	0.0173083	0.775713	0.743881	0.412157	0.0905374	ns	ns	ns	Up in MCF7	ns	ns
1202	P18859	1725.1	1816	1863.6	1080.9	2466.7	1736.4	3427.2	2993.2	1432	1433.7	2238.5	1844.6	1295.2	1905.5	1455	884.5	ATP synthase-coupling factor 6, mitochondrial OS=Homo sapiens OX=9606 GN=ATP5PF PE=1 SV=1	1621.4	364.885	1737.2	386.478	1385.05	422.052	2655.88	728	0.521504	0.654097	0.610496	0.797289	0.854231	0.521504	1.07142	0.654097	0.610496	0.0525773	0.987085	0.90578	0.0919515	0.0162827	0.751914	ns	ns	Up in MCF10A	ns	ns	ns
1203	P02538	172218	109545	118975	146804	84766.4	92547.9	71129.6	90306.4	12221.5	13688.1	12384.3	11587.6	17366.9	10894.3	20812.6	34078.8	Keratin, type II cytoskeletal 6A OS=Homo sapiens OX=9606 GN=KRT6A PE=1 SV=3	136886	28373	12470.4	881.569	20788.2	9767.89	84687.6	9612.16	0.245469	0.147252	1.61636	1.667	0.151865	0.245469	0.0911007	0.147252	1.61636	0.00256789	5.67782e-07	1.20839e-06	0.000153849	0.000471486	0.876472	ns	Up in HCC1806	Up in MCF10A	Up in HCC1806	Up in MCF10A	Up in HCC1806
1204	Q5T0F9	450.1	546.9	510.3	437.7	526.2	699.9	808.6	534.8	510.2	488.5	608.1	622.4	1018.5	978.4	1125.1	797.5	Coiled-coil and C2 domain-containing protein 1B OS=Homo sapiens OX=9606 GN=CC2D1B PE=1 SV=1	486.25	51.3834	557.3	67.7508	979.875	136.437	642.375	136.637	1.52539	0.867562	0.756957	1.75825	2.01517	1.52539	1.14612	0.867562	0.756957	0.21007	0.777899	0.000126167	0.672927	0.00335828	0.000524612	Up in MDAMB231	Up in MDAMB231	Up in MDAMB231	ns	ns	ns
1205	Q03701	6572.2	6610.5	6841.4	5971.9	5287.9	4940.2	4699.4	5221.4	5207.4	4596.7	4183.3	4309.1	4207	3312.6	5195.4	6025.7	CCAAT/enhancer-binding protein zeta OS=Homo sapiens OX=9606 GN=CEBPZ PE=1 SV=3	6499	370.973	4574.12	456.264	4685.18	1178.98	5037.23	270.985	0.93011	0.908064	1.29019	1.02428	0.720907	0.93011	0.70382	0.908064	1.29019	0.0416922	0.00760604	0.01142	0.766518	0.878993	0.995269	ns	Up in HCC1806	ns	Up in HCC1806	ns	Up in HCC1806
1206	Q9UM54	7028.3	6061.4	6146.3	6413.1	5524.9	5604.8	4717.1	5519.2	15131.3	11874.7	13614.8	14557.6	9522.9	8072.6	7986.7	6680.9	Unconventional myosin-VI OS=Homo sapiens OX=9606 GN=MYO6 PE=1 SV=4	6412.27	437.166	13794.6	1424.46	8065.77	1161.52	5341.5	418.097	1.51002	2.58253	1.20046	0.584705	1.25786	1.51002	2.15128	2.58253	1.20046	0.432474	8.23597e-07	0.126469	1.84022e-07	0.00852148	1.22011e-05	Up in MCF7	ns	Up in MDAMB231	Up in MCF7	Up in MCF7	ns
1207	Q9P2E3	436.4	447.7	456.8	345.3	499.8	482.6	474.1	543.6	555.9	467	490.5	521.6	504.2	527.1	414.6	530.6	NFX1-type zinc finger-containing protein 1 OS=Homo sapiens OX=9606 GN=ZNFX1 PE=1 SV=2	421.55	51.5137	508.75	38.5762	494.125	54.294	500.025	30.9546	0.988201	1.01745	0.843058	0.971253	1.17216	0.988201	1.20686	1.01745	0.843058	0.115217	0.0728206	0.155415	0.992342	0.997586	0.96612	ns	ns	ns	ns	ns	ns
1208	Q99653	2384.9	3481.4	3150	2347.9	2192.7	2403.5	2319.1	2144	2854.4	2560.5	2233.7	2434.3	3578.4	4045.2	3352.5	3585.4	Calcineurin B homologous protein 1 OS=Homo sapiens OX=9606 GN=CHP1 PE=1 SV=3	2841.05	564.732	2520.72	259.983	3640.38	290.757	2264.82	118.29	1.60735	1.11299	1.25442	1.44418	1.28135	1.60735	0.887251	1.11299	1.25442	0.143103	0.579524	0.0308743	0.730611	0.000593135	0.00323192	Up in MDAMB231	Up in MDAMB231	Up in MDAMB231	ns	ns	ns
1209	P17275	306.2	440.2	593.8	169.5	158.1	138.3	272.3	166.2	158.7	144.5	193.1	174	185.7	210.8	184.5	87.6	Transcription factor JunB OS=Homo sapiens OX=9606 GN=JUNB PE=1 SV=1	377.425	181.718	167.575	20.8489	167.15	54.4017	183.725	60.2017	0.909784	0.912097	2.05429	0.997464	0.442869	0.909784	0.443995	0.912097	2.05429	0.0742337	0.0502299	0.0497116	0.995575	0.995223	1	ns	Up in HCC1806	ns	ns	ns	ns
1210	P30519	2822.7	2828.7	3153.6	1422.8	1608.8	1442.6	1879.7	1761.6	1602	1315	1886.3	1406.9	2180.9	2207.8	1623.4	1960.9	Heme oxygenase 2 OS=Homo sapiens OX=9606 GN=HMOX2 PE=1 SV=2	2556.95	771.742	1552.55	252.638	1993.25	270.234	1673.17	189.544	1.1913	0.927907	1.5282	1.28386	0.779542	1.1913	0.607188	0.927907	1.5282	0.0611628	0.0311615	0.311701	0.97905	0.734218	0.51022	ns	ns	ns	Up in HCC1806	ns	ns
1211	Q8NE86	135	371.9	283.1	164.6	122.2	135.9	176.5	77.9	68.3	122.1	118.1	113.3	144.1	135.6	159.2	197.6	Calcium uniporter protein, mitochondrial OS=Homo sapiens OX=9606 GN=MCU PE=1 SV=1	238.65	109.481	105.45	25.0266	159.125	27.4439	128.125	40.654	1.24195	0.823024	1.86263	1.50901	0.666771	1.24195	0.44186	0.823024	1.86263	0.101555	0.0416622	0.304704	0.951812	0.889056	0.615686	ns	ns	ns	Up in HCC1806	ns	ns
1212	Q9HC36	188.2	170.2	150.5	267.8	411.9	491.3	264.6	344.9	416.1	348.5	321	381.1	369.2	241.5	217.5	919	rRNA methyltransferase 3, mitochondrial OS=Homo sapiens OX=9606 GN=MRM3 PE=1 SV=2	194.175	51.4414	366.675	41.0993	436.8	328.289	378.175	96.5076	1.15502	0.969591	0.513453	1.19125	2.24952	1.15502	1.88837	0.969591	0.513453	0.470681	0.522529	0.252138	0.999691	0.962994	0.939367	ns	ns	ns	ns	ns	ns
1213	Q9NVN8	557	522.9	496.3	716.7	736	956.2	771	757.9	732.9	743.1	517.3	635.8	819.3	595	982.5	1179	Guanine nucleotide-binding protein-like 3-like protein OS=Homo sapiens OX=9606 GN=GNL3L PE=1 SV=1	573.225	98.8237	657.275	105.102	893.95	247.681	805.275	101.647	1.11012	0.816212	0.711838	1.36009	1.55951	1.11012	1.14663	0.816212	0.711838	0.190284	0.861297	0.0488116	0.536019	0.841773	0.178087	ns	Up in MDAMB231	ns	ns	ns	ns
1214	Q9UP95	125.6	47.6	91.3	142.5	234.7	187.8	103.4	208.9	68.9	56.4	58.7	57.2	184.9	92.8	136.9	205.4	Solute carrier family 12 member 4 OS=Homo sapiens OX=9606 GN=SLC12A4 PE=1 SV=2	101.75	41.9158	60.3	5.81206	155	50.4335	183.7	56.8652	0.843767	0.328253	0.553892	2.57048	1.52334	0.843767	0.592629	0.328253	0.553892	0.0840358	0.5525	0.350608	0.00808974	0.788069	0.0413212	Up in MDAMB231	ns	ns	ns	Up in MCF10A	ns
1215	Q9H2J4	628.2	1133.9	1095.1	735.1	682.6	629.3	623	545.3	902.5	931.9	959.7	832	652.3	1035.9	735.4	617.7	Phosducin-like protein 3 OS=Homo sapiens OX=9606 GN=PDCL3 PE=1 SV=1	898.075	254.182	906.525	54.8988	760.325	190.24	620.05	56.5518	1.22623	1.46202	1.44839	0.838725	0.846616	1.22623	1.00941	1.46202	1.44839	0.129179	0.999852	0.643573	0.114704	0.630839	0.600944	ns	ns	ns	ns	ns	ns
1216	Q9NPJ3	648.2	635.3	594.8	958.9	1266.3	1542.9	1057.7	874.5	1161.3	1229.2	1243.9	1063.7	742.2	537	1028	1639.9	Acyl-coenzyme A thioesterase 13 OS=Homo sapiens OX=9606 GN=ACOT13 PE=1 SV=1	709.3	167.948	1174.53	82.1773	986.775	479.717	1185.35	287.122	0.832476	0.990868	0.598389	0.840148	1.3912	0.832476	1.65589	0.990868	0.598389	0.156439	0.169722	0.56193	0.999947	0.777761	0.804686	ns	ns	ns	ns	ns	ns
1217	O95400	2032.5	1768.6	1864.1	1971.4	1706.4	1700.5	1631.7	1668.8	3257.8	3078.7	3342.7	3339.1	2199.4	1898.6	2241.5	2581.6	CD2 antigen cytoplasmic tail-binding protein 2 OS=Homo sapiens OX=9606 GN=CD2BP2 PE=1 SV=1	1909.15	116.725	3254.57	123.63	2230.28	279.593	1676.85	34.331	1.33004	1.94089	1.13853	0.685274	1.1682	1.33004	1.70472	1.94089	1.13853	0.242239	3.84425e-07	0.0714523	6.40765e-08	0.00227019	7.24661e-06	Up in MCF7	ns	Up in MDAMB231	Up in MCF7	Up in MCF7	ns
1218	P12270	34393.9	36970.9	38291.5	28035.5	26098	26692.9	31710.3	27036.8	23301.2	24774.5	28574.6	26182.2	30183.3	35110.3	32351.4	25037.8	Nucleoprotein TPR OS=Homo sapiens OX=9606 GN=TPR PE=1 SV=3	34422.9	4555.51	25708.1	2243.98	30670.7	4262.31	27884.5	2579.85	1.09992	0.92195	1.23448	1.19304	0.890996	1.09992	0.746831	0.92195	1.23448	0.0936751	0.0210542	0.471613	0.822378	0.691806	0.250817	ns	ns	ns	Up in HCC1806	ns	ns
1219	Q16527	733.2	707.5	686.5	582.2	516.9	573.4	636	479.9	341.3	368.7	338	434.3	684.4	566.9	601.2	499.4	Cysteine and glycine-rich protein 2 OS=Homo sapiens OX=9606 GN=CSRP2 PE=1 SV=3	677.35	66.2457	370.575	44.6563	587.975	76.9467	551.55	68.1752	1.06604	0.671879	1.22808	1.58666	0.868052	1.06604	0.547095	0.671879	1.22808	0.0748727	0.000117952	0.26244	0.009306	0.85703	0.00240512	Up in MDAMB231	ns	ns	Up in HCC1806	Up in MCF10A	ns
1220	P12814	20043.9	21745.9	19965.2	17713.2	25145	19319	28343	24795.2	14757.2	14525.5	16590.2	16131.1	25902.3	24374.5	22119.3	19725.5	Alpha-actinin-1 OS=Homo sapiens OX=9606 GN=ACTN1 PE=1 SV=2	19867	1654.29	15501	1014.6	23030.4	2696.1	24400.5	3745	0.943848	0.635273	0.814205	1.48574	1.15923	0.943848	0.780237	0.635273	0.814205	0.0997959	0.116613	0.325377	0.00145076	0.864604	0.00532538	Up in MDAMB231	ns	ns	ns	Up in MCF10A	ns
1221	O43837	1416.6	1067.2	1220.9	1971.5	2329.3	2232.4	1438.9	2228.8	1662.1	1315.9	1541.2	1557.8	1901	1135.6	1862.7	1705	Isocitrate dehydrogenase [NAD] subunit beta, mitochondrial OS=Homo sapiens OX=9606 GN=IDH3B PE=1 SV=2	1419.05	395.082	1519.25	145.745	1651.08	353.963	2057.35	414.92	0.802525	0.73845	0.689747	1.08677	1.16351	0.802525	1.07061	0.73845	0.689747	0.0905111	0.975476	0.777925	0.175979	0.380759	0.947179	ns	ns	ns	ns	ns	ns
1222	Q9BZF9	1031.1	1008.4	992.7	2234	1632.4	2630.2	1749.2	1621.1	1724.7	1725.3	1410.5	1791.4	3294.3	3691.9	3792.6	3564.2	Uveal autoantigen with coiled-coil domains and ankyrin repeats OS=Homo sapiens OX=9606 GN=UACA PE=1 SV=2	1316.55	611.836	1662.97	171.203	3585.75	215.609	1908.22	484.788	1.8791	0.871477	0.689934	2.15623	2.7236	1.8791	1.26313	0.871477	0.689934	0.233565	0.647814	2.67218e-05	0.835504	0.000472608	0.000135037	Up in MDAMB231	Up in MDAMB231	Up in MDAMB231	ns	ns	ns
1223	P56385	579.6	491.4	502.2	1097.3	1462.8	2235.8	861.4	1296.5	1719.2	2032.8	1011	1602.2	1343.4	511.5	1676.3	2325.8	ATP synthase subunit e, mitochondrial OS=Homo sapiens OX=9606 GN=ATP5ME PE=1 SV=2	667.625	289.131	1591.3	427.453	1464.25	754.889	1464.12	573.544	1.00009	1.08686	0.455989	0.92016	2.19322	1.00009	2.38352	1.08686	0.455989	0.211931	0.12578	0.211826	0.986606	1	0.986644	ns	ns	ns	ns	ns	ns
1224	Q9BZ29	87.7	108.9	107.3	146.1	116.9	196.9	178.5	163.1	144.4	169.5	128.7	117.1	220.6	257.6	255.4	150.4	Dedicator of cytokinesis protein 9 OS=Homo sapiens OX=9606 GN=DOCK9 PE=1 SV=2	112.5	24.3858	139.925	22.6693	221	50.0248	163.85	34.214	1.34879	0.853982	0.686604	1.57942	1.96444	1.34879	1.24378	0.853982	0.686604	0.207741	0.683737	0.00388905	0.763935	0.143686	0.027316	Up in MDAMB231	Up in MDAMB231	ns	ns	ns	ns
1225	Q9BTY7	2358.7	2265.1	2190.5	1656.5	1700.7	1145.1	1883.7	1707.6	1315.7	1210.9	1459.7	1385.2	1158.1	1254.1	968.3	1395.1	Protein HGH1 homolog OS=Homo sapiens OX=9606 GN=HGH1 PE=1 SV=1	2117.7	315.073	1342.88	105.823	1193.9	179.148	1609.28	320.829	0.741887	0.83446	1.31593	0.889063	0.563772	0.741887	0.63412	0.83446	1.31593	0.0560726	0.00398883	0.000974611	0.455985	0.136168	0.829581	ns	Up in HCC1806	ns	Up in HCC1806	ns	ns
1226	Q14166	4925.3	5532	5381.3	4523	4554.3	4083.9	4413.4	4501.9	4474.8	3717.2	3436.2	4136.2	4822.1	4506.4	4458.9	5085.6	Tubulin--tyrosine ligase-like protein 12 OS=Homo sapiens OX=9606 GN=TTLL12 PE=1 SV=2	5090.4	457.833	3941.1	457.513	4718.25	293.186	4388.38	211.148	1.07517	0.898077	1.15997	1.19719	0.926892	1.07517	0.774222	0.898077	1.15997	0.0820442	0.00425387	0.511348	0.36211	0.604084	0.0503065	ns	ns	ns	Up in HCC1806	ns	ns
1227	P17252	1587.8	1196.6	1107	1978.3	2086.3	2276.1	1715	2180.9	1489	1477.7	1085.7	1308.2	3993.1	2414	3978.3	4053.7	Protein kinase C alpha type OS=Homo sapiens OX=9606 GN=PRKCA PE=1 SV=4	1467.42	399.473	1340.15	188.717	3609.78	797.85	2064.57	245.594	1.74843	0.649117	0.710764	2.69356	2.45994	1.74843	0.913266	0.649117	0.710764	0.324967	0.980272	0.000168999	0.187025	0.00282303	9.77398e-05	Up in MDAMB231	Up in MDAMB231	Up in MDAMB231	ns	ns	ns
1228	P41236	744.6	634.5	735.1	747.4	510.8	475.3	619.3	641.6	500.4	645.4	787.7	752	734.5	619.5	781.2	767.6	Protein phosphatase inhibitor 2 OS=Homo sapiens OX=9606 GN=PPP1R2 PE=1 SV=2	715.4	54.1896	671.375	129.021	725.7	73.466	561.75	81.1532	1.29186	1.19515	1.27352	1.08092	1.0144	1.29186	0.938461	1.19515	1.27352	0.120634	0.894784	0.998341	0.344237	0.0920499	0.822593	ns	ns	ns	ns	ns	ns
1229	Q96EY1	1802.8	1309.6	1572.3	1690.9	2484.9	2061.6	2005	2340.7	2585.7	2083.4	2772.4	2592.9	1774	1393.3	1804.6	2994.2	DnaJ homolog subfamily A member 3, mitochondrial OS=Homo sapiens OX=9606 GN=DNAJA3 PE=1 SV=2	1593.9	211.614	2508.6	296.331	1991.53	694.139	2223.05	228.049	0.895853	1.12845	0.716988	0.793879	1.24947	0.895853	1.57388	1.12845	0.716988	0.184046	0.0353182	0.535323	0.75812	0.852139	0.323533	ns	ns	ns	Up in MCF7	ns	ns
1230	O95336	4078.6	4396.5	4193.5	5989.6	6219.8	6039	4872.5	6033.7	5608.2	5833.2	5354.7	5709.7	8012	6996.8	9118.8	6626.1	6-phosphogluconolactonase OS=Homo sapiens OX=9606 GN=PGLS PE=1 SV=2	4664.55	893.091	5626.45	203.189	7688.43	1119.16	5791.25	618.579	1.32759	0.971543	0.805448	1.36648	1.64827	1.32759	1.20621	0.971543	0.805448	0.232099	0.351356	0.000750027	0.990479	0.0231164	0.0137518	Up in MDAMB231	Up in MDAMB231	Up in MDAMB231	ns	ns	ns
1231	P01116	256.2	685.8	518	321.1	229.7	273.9	312.3	213.7	204.1	242.2	208.8	213.8	211.5	413.7	277.3	289.8	GTPase KRas OS=Homo sapiens OX=9606 GN=KRAS PE=1 SV=1	445.275	195.201	217.225	17.1146	298.075	84.3889	257.4	44.5842	1.15802	0.84392	1.7299	1.37219	0.669418	1.15802	0.487845	0.84392	1.7299	0.122218	0.0508269	0.274455	0.952315	0.950663	0.725052	ns	ns	ns	ns	ns	ns
1232	P31146	242.4	232.6	228	360.8	190.3	193.6	199.9	223.6	685.7	756.1	498.5	682.5	349.5	304.7	334.7	322.4	Coronin-1A OS=Homo sapiens OX=9606 GN=CORO1A PE=1 SV=4	265.95	63.5178	655.7	110.167	327.825	18.9848	201.85	15.037	1.6241	3.24845	1.31756	0.499962	1.23266	1.6241	2.4655	3.24845	1.31756	0.522327	1.02591e-05	0.550053	2.05704e-06	0.072432	5.86727e-05	Up in MCF7	ns	ns	Up in MCF7	Up in MCF7	ns
1233	Q8NBS9	21350.5	18494.4	17180.3	21512.3	16107.5	14279.9	12757.9	15614.5	13997.1	13298.7	13847.7	15002.3	16699.8	14735.8	17413.9	9211	Thioredoxin domain-containing protein 5 OS=Homo sapiens OX=9606 GN=TXNDC5 PE=1 SV=2	19634.4	2144.27	14036.5	710.473	14515.1	3712.96	14690	1501.69	0.988099	0.955514	1.33659	1.0341	0.739271	0.988099	0.714892	0.955514	1.33659	0.0441081	0.0218621	0.0365884	0.977028	0.999529	0.990657	ns	Up in HCC1806	ns	Up in HCC1806	ns	Up in HCC1806
1234	O75817	607.9	548.9	611	479.3	831.4	731.7	636.6	744.3	1267.2	1046.2	1059.5	1276.6	839.2	646.8	726	1141.4	Ribonuclease P protein subunit p20 OS=Homo sapiens OX=9606 GN=POP7 PE=1 SV=2	561.775	61.9637	1162.38	126.643	838.35	216.913	736	79.7264	1.13906	1.57931	0.763281	0.721239	1.49232	1.13906	2.06911	1.57931	0.763281	0.311099	0.000207752	0.0573076	0.0037795	0.713681	0.0241977	Up in MCF7	ns	ns	Up in MCF7	Up in MCF7	ns
1235	Q9NVU0	335	289.7	287.6	401.6	983.4	714.2	394.4	656.7	294.1	368.1	300.4	318.1	403.8	227.6	431.2	1182.6	DNA-directed RNA polymerase III subunit RPC5 OS=Homo sapiens OX=9606 GN=POLR3E PE=1 SV=1	328.475	53.4294	320.175	33.5264	561.3	423.911	687.175	241.61	0.816822	0.465929	0.478008	1.7531	1.70881	0.816822	0.974732	0.465929	0.478008	0.219998	0.999959	0.557775	0.204786	0.885789	0.530452	ns	ns	ns	ns	ns	ns
1236	Q99757	452.7	883	687.7	838.6	1072.4	1200.3	1072.1	834.8	975.6	859.2	1035.7	871.5	669.4	682.6	814	402.3	Thioredoxin, mitochondrial OS=Homo sapiens OX=9606 GN=TXN2 PE=1 SV=2	715.5	194.119	935.5	84.7855	642.075	172.665	1044.9	152.52	0.614485	0.895301	0.684755	0.686344	0.897379	0.614485	1.30748	0.895301	0.684755	0.049308	0.245318	0.908711	0.758469	0.0154722	0.0858316	ns	ns	Up in MCF10A	ns	ns	Up in MCF10A
1237	Q13541	256.3	57.5	67.2	206.3	639.7	365.4	127.3	746.4	180.2	229.6	154.5	227.6	438.8	90.1	349.2	439.2	Eukaryotic translation initiation factor 4E-binding protein 1 OS=Homo sapiens OX=9606 GN=EIF4EBP1 PE=1 SV=3	146.825	99.7349	197.975	36.8954	329.325	165.006	469.7	279.034	0.701139	0.421492	0.312593	1.66347	2.24298	0.701139	1.34837	0.421492	0.312593	0.082311	0.973254	0.460143	0.164337	0.659433	0.702549	ns	ns	ns	ns	ns	ns
1238	P62820	14903.6	21212.6	21636.2	10080.1	11261.7	9877.3	13280.9	10860.3	17283.4	15906.9	22000.6	18381.3	12653.4	15294.1	11495.1	12720.8	Ras-related protein Rab-1A OS=Homo sapiens OX=9606 GN=RAB1A PE=1 SV=3	16958.1	5523.08	18393	2609.39	13040.9	1604.06	11320	1430.76	1.15201	1.62482	1.49806	0.70901	0.769003	1.15201	1.08462	1.62482	1.49806	0.117423	0.921473	0.360071	0.0405829	0.874264	0.143657	ns	ns	ns	ns	Up in MCF7	ns
1239	Q9UBE0	16421.6	14292	12462.1	8398.2	8478.7	7009	9299.7	10643.7	9822	9487.3	11728.4	10336.2	6746	10051.3	6124.6	8186.6	SUMO-activating enzyme subunit 1 OS=Homo sapiens OX=9606 GN=SAE1 PE=1 SV=1	12893.5	3405.74	10343.5	987.09	7777.12	1744.86	8857.77	1521.68	0.878	1.16773	1.45561	0.751887	0.603183	0.878	0.802226	1.16773	1.45561	0.0797619	0.363766	0.0228863	0.756515	0.886545	0.358627	ns	Up in HCC1806	ns	ns	ns	ns
1240	P84095	2063.7	1779.7	1900.1	1732.5	3087	2125.9	2084.9	2834.1	1675.7	1861.3	1769.6	1675.7	4188.5	2546.9	2431.5	3399.6	Rho-related GTP-binding protein RhoG OS=Homo sapiens OX=9606 GN=RHOG PE=1 SV=1	1869	147.741	1745.58	88.9466	3141.62	820.665	2532.97	504.679	1.24029	0.68914	0.737868	1.79977	1.68091	1.24029	0.933962	0.68914	0.737868	0.271126	0.983697	0.0144971	0.158564	0.338016	0.00778277	Up in MDAMB231	Up in MDAMB231	ns	ns	ns	ns
1241	Q06787	246.3	300.1	261.5	252.4	307.3	315.8	355	289.9	340.2	316.9	300.6	297.1	329.7	410.1	379	288.3	Synaptic functional regulator FMR1 OS=Homo sapiens OX=9606 GN=FMR1 PE=1 SV=1	265.075	24.1708	313.7	19.661	351.775	53.7258	317	27.5314	1.1097	0.98959	0.836199	1.12137	1.32708	1.1097	1.18344	0.98959	0.836199	0.189202	0.232643	0.0163325	0.99902	0.495805	0.422085	ns	Up in MDAMB231	ns	ns	ns	ns
1242	Q13011	5563	3441.7	4269.2	6291.2	7118	6891.6	5539.1	8833.5	10453.1	11050	8384.9	11289.4	5958.8	3389	5731.1	4185.7	Delta(3,5)-Delta(2,4)-dienoyl-CoA isomerase, mitochondrial OS=Homo sapiens OX=9606 GN=ECH1 PE=1 SV=2	4891.27	1277.92	10294.4	1320.65	4816.15	1235.18	7095.55	1352.17	0.678756	1.45082	0.689344	0.467844	0.984641	0.678756	2.10464	1.45082	0.689344	0.129351	0.00037052	0.999791	0.0202419	0.113209	0.000327066	Up in MCF7	ns	ns	Up in MCF7	Up in MCF7	ns
1243	P55145	7252.1	7556.3	7297.3	8883	9516.5	9924.7	9387	9514.8	7220	7509.7	6973.4	7554.6	9134.4	7461.5	10514	6249.1	Mesencephalic astrocyte-derived neurotrophic factor OS=Homo sapiens OX=9606 GN=MANF PE=1 SV=3	7747.18	768.986	7314.43	271.435	8339.75	1870.92	9585.75	233.964	0.870015	0.763052	0.808197	1.14018	1.07649	0.870015	0.944141	0.763052	0.808197	0.104878	0.931401	0.845866	0.037994	0.357937	0.516016	ns	ns	ns	ns	Up in MCF10A	ns
1244	Q96M27	3376.7	2815.9	2792.5	2374.9	4868.6	2871.6	4360	5394.5	3423.5	3015.5	4755.3	4175.1	3073.4	3237.4	2408.6	1666.9	Protein PRRC1 OS=Homo sapiens OX=9606 GN=PRRC1 PE=1 SV=1	2840	411.178	3842.35	775.31	2596.57	715.926	4373.68	1086.81	0.593683	0.878517	0.64934	0.675778	0.914287	0.593683	1.35294	0.878517	0.64934	0.07108	0.317171	0.970568	0.775286	0.0333416	0.166391	ns	ns	Up in MCF10A	ns	ns	ns
1245	Q6YP21	264.3	252.3	240.4	559.9	472.9	654.9	490.5	436.7	395.3	486.6	357.1	396.8	513	303.7	710.7	563.5	Kynurenine--oxoglutarate transaminase 3 OS=Homo sapiens OX=9606 GN=KYAT3 PE=1 SV=1	329.225	154.093	408.95	54.9299	522.725	168.388	513.75	96.7287	1.01747	0.79601	0.640827	1.27821	1.58774	1.01747	1.24216	0.79601	0.640827	0.222196	0.811096	0.191066	0.657327	0.999621	0.599029	ns	ns	ns	ns	ns	ns
1246	O60826	687.2	402.3	507.4	1435.7	1525.1	1969.8	811.5	1240.9	2194.8	2065.1	1512.6	1957.8	1529.5	806.8	1890.2	1703.3	Coiled-coil domain-containing protein 22 OS=Homo sapiens OX=9606 GN=CCDC22 PE=1 SV=1	758.15	466.766	1932.58	296.277	1482.45	473.903	1386.83	486.92	1.06895	1.39352	0.54668	0.767085	1.95535	1.06895	2.54907	1.39352	0.54668	0.230771	0.011868	0.143439	0.33655	0.989268	0.492705	ns	ns	ns	Up in MCF7	ns	ns
1247	Q15853	265.2	147.5	172.2	314	158.5	118.4	116.8	152.5	254.7	304	230.3	271.3	253	120.2	198.4	251	Upstream stimulatory factor 2 OS=Homo sapiens OX=9606 GN=USF2 PE=1 SV=1	224.725	78.1683	265.075	30.9346	205.65	62.3242	136.55	22.0279	1.50604	1.94123	1.64573	0.775818	0.915118	1.50604	1.17955	1.94123	1.64573	0.144966	0.714915	0.956456	0.0236195	0.308023	0.429095	ns	ns	ns	ns	Up in MCF7	ns
1248	Q96EA4	269.4	216.1	261.1	258.1	348.4	487.1	329.7	299.8	327.5	287	295.4	330.8	425.4	235.8	489.8	277.1	Protein Spindly OS=Homo sapiens OX=9606 GN=SPDL1 PE=1 SV=2	251.175	23.8668	310.175	22.2181	357.025	120.261	366.25	83.0158	0.974812	0.846894	0.685802	1.15104	1.42142	0.974812	1.2349	0.846894	0.685802	0.185743	0.687884	0.241292	0.719361	0.998012	0.812616	ns	ns	ns	ns	ns	ns
1249	O75146	2261.4	1979.7	1899.2	1800.3	1759.9	1592.3	1535.2	1710.1	2397.2	2242.7	2381.8	2398.7	2610.2	2206.7	2369.9	3308.5	Huntingtin-interacting protein 1-related protein OS=Homo sapiens OX=9606 GN=HIP1R PE=1 SV=2	1985.15	198.243	2355.1	75.3216	2623.82	485.605	1649.38	103.597	1.5908	1.42787	1.20358	1.1141	1.32173	1.5908	1.18636	1.42787	1.20358	0.337989	0.263794	0.0259401	0.0140162	0.00128063	0.51826	ns	Up in MDAMB231	Up in MDAMB231	ns	Up in MCF7	ns
1250	P62847	8237.5	6723.2	7562.8	8170.3	11934.8	11586	10624.7	8920.3	7719.4	7302.1	7514.4	8238.8	10095.1	6833.1	9091.2	4580.8	40S ribosomal protein S24 OS=Homo sapiens OX=9606 GN=RPS24 PE=1 SV=1	7673.45	702.432	7693.68	401.37	7650.05	2459.19	10766.5	1349.7	0.710545	0.714597	0.712719	0.99433	0.996951	0.710545	1.00264	0.714597	0.712719	0.0476754	0.999997	0.999996	0.0493175	0.0458414	0.999971	ns	ns	Up in MCF10A	ns	Up in MCF10A	Up in MCF10A
1251	Q9UJS0	2155.3	2632.9	2939.8	2671.3	3382.7	3479.3	3160.7	2819.5	3854.9	3838.8	3625.2	3977.2	3161.2	2248.8	2969	2193	Calcium-binding mitochondrial carrier protein Aralar2 OS=Homo sapiens OX=9606 GN=SLC25A13 PE=1 SV=2	2599.82	326.286	3824.03	146.248	2643	494.2	3210.55	292.841	0.823223	1.19108	0.809776	0.691157	1.01661	0.823223	1.47088	1.19108	0.809776	0.101221	0.00125469	0.997794	0.0993117	0.135896	0.00168601	Up in MCF7	ns	ns	Up in MCF7	ns	ns
1252	Q9UNH7	7205.6	6472.4	6578.4	10968.4	12372.6	12938.4	8470.5	11098.4	14861.6	15047.5	12198.3	14316.3	10625.2	6558.7	12958	8685.4	Sorting nexin-6 OS=Homo sapiens OX=9606 GN=SNX6 PE=1 SV=1	7806.2	2132.82	14105.9	1309.06	9706.83	2730.54	11220	1987.96	0.865138	1.25722	0.695741	0.688138	1.24348	0.865138	1.80702	1.25722	0.695741	0.153272	0.0054678	0.592345	0.262353	0.742349	0.0507775	ns	ns	ns	Up in MCF7	ns	ns
1253	Q8WW12	8115.1	7590.4	6518.5	5196.6	4226.1	4512.6	6262.6	6002.8	2987.3	3827.3	3561	3759.8	5566.4	6003.8	5975.7	5080.1	PEST proteolytic signal-containing nuclear protein OS=Homo sapiens OX=9606 GN=PCNP PE=1 SV=2	6855.15	1289.99	3533.85	381.497	5656.5	433.152	5251.02	1030.24	1.07722	0.672983	1.30549	1.60066	0.825146	1.07722	0.515503	0.672983	1.30549	0.0944966	0.00083322	0.263593	0.0694596	0.911504	0.0222663	Up in MDAMB231	ns	ns	Up in HCC1806	ns	ns
1254	Q9Y2D5	2703	2651.5	2732.5	3945.1	4022	4967.7	4049	3784.5	901.5	1104.7	794.6	935.2	5831.6	3666.7	6919.4	7091.1	A-kinase anchor protein 2 OS=Homo sapiens OX=9606 GN=AKAP2 PE=1 SV=3	3008.03	625.613	934	128.619	5877.2	1575.66	4205.8	521.649	1.3974	0.222074	0.715209	6.29251	1.95384	1.3974	0.310503	0.222074	0.715209	0.276502	0.028173	0.00314528	0.00109099	0.0849172	2.32451e-05	Up in MDAMB231	Up in MDAMB231	ns	Up in HCC1806	Up in MCF10A	ns
1255	Q9NYF8	10011.9	10868.5	11556.4	14523.8	7534	10071	10495.3	7797.8	10176	13564.1	8648.4	10936.6	11584.4	9813.5	12221.2	10326.4	Bcl-2-associated transcription factor 1 OS=Homo sapiens OX=9606 GN=BCLAF1 PE=1 SV=2	11740.1	1960.37	10831.3	2055.38	10986.4	1109.6	8974.52	1524.77	1.22417	1.20689	1.30816	1.01432	0.935795	1.22417	0.922584	1.20689	1.30816	0.153904	0.873254	0.921943	0.445529	0.380109	0.999194	ns	ns	ns	ns	ns	ns
1256	Q9BX68	1313.3	1314.9	1398.1	1879.6	1986.8	2346.9	1693.4	1844.3	3730	4047.5	3245.9	3427.1	2581.5	1896.8	3294.9	2111.5	Adenosine 5'-monophosphoramidase HINT2 OS=Homo sapiens OX=9606 GN=HINT2 PE=1 SV=1	1476.47	271.652	3612.62	352.042	2471.18	619.13	1967.85	279.658	1.25577	1.83582	0.750299	0.684039	1.6737	1.25577	2.44679	1.83582	0.750299	0.359736	4.03289e-05	0.021046	0.00047449	0.340538	0.00860958	Up in MCF7	Up in MDAMB231	ns	Up in MCF7	Up in MCF7	ns
1257	Q9C040	65.2	52.3	68.9	66.2	72.1	112.9	75.1	90.9	69	61	43.1	55.9	158.1	104.9	124.8	0.1	Tripartite motif-containing protein 2 OS=Homo sapiens OX=9606 GN=TRIM2 PE=1 SV=1	63.15	7.40023	57.25	10.8654	96.975	68.2106	87.75	18.685	1.10513	0.652422	0.719658	1.69389	1.53563	1.10513	0.906572	0.652422	0.719658	0.770035	0.99536	0.562693	0.638785	0.982889	0.434164	ns	ns	ns	ns	ns	ns
1258	Q09161	2144.9	2251.5	2300.5	1694.1	3351.9	2012.7	2813.6	3228.1	3118.1	2506.5	3902	2947.4	2062	2121.4	1800.6	1670.5	Nuclear cap-binding protein subunit 1 OS=Homo sapiens OX=9606 GN=NCBP1 PE=1 SV=1	2097.75	276.829	3118.5	582.435	1913.62	213.752	2851.57	604.773	0.671077	1.09361	0.735646	0.613636	0.912227	0.671077	1.48659	1.09361	0.735646	0.142198	0.0350116	0.938391	0.839272	0.0547065	0.0128474	Up in MCF7	ns	ns	Up in MCF7	ns	ns
1259	Q03518	580.7	965.4	1005.3	468.1	366.9	457.3	536.2	366.7	443.8	416.6	425.7	432	564.3	849.7	472.1	1267.3	Antigen peptide transporter 1 OS=Homo sapiens OX=9606 GN=TAP1 PE=1 SV=3	754.875	270.561	429.525	11.4249	788.35	357.477	431.775	81.6489	1.82584	0.994789	1.74831	1.8354	1.04435	1.82584	0.569001	0.994789	1.74831	0.239464	0.234606	0.996653	0.999999	0.174979	0.171221	ns	ns	ns	ns	ns	ns
1260	Q92995	290.9	278.1	274.2	449.5	302.3	181.1	214.2	256.1	408.1	405.8	376.8	448.3	297.7	231.6	293.9	257.2	Ubiquitin carboxyl-terminal hydrolase 13 OS=Homo sapiens OX=9606 GN=USP13 PE=1 SV=2	323.175	84.5182	409.75	29.3833	270.1	31.5006	238.425	52.4895	1.13285	1.71857	1.35546	0.659182	0.83577	1.13285	1.26789	1.71857	1.35546	0.175386	0.162825	0.531343	0.00368547	0.841001	0.0153989	Up in MCF7	ns	ns	ns	Up in MCF7	ns
1261	Q9UNZ2	8394.2	8550.4	8200.6	5721.7	6001	4953.8	6488.1	6622.2	3908	4350.7	5079.9	4922.3	7351.4	8053.3	6246.9	7718.1	NSFL1 cofactor p47 OS=Homo sapiens OX=9606 GN=NSFL1C PE=1 SV=2	7716.73	1337.69	4565.23	538.627	7342.43	784.587	6016.27	756.935	1.22043	0.758813	1.28264	1.60834	0.951495	1.22043	0.591601	0.758813	1.28264	0.0845935	0.00170281	0.934518	0.159864	0.215853	0.00455621	Up in MDAMB231	ns	ns	Up in HCC1806	ns	ns
1262	P32455	541.5	734.5	639.4	555.8	824.5	846	1295.6	941.9	511.1	526.4	565	506.1	1660.4	2494.6	1221.1	841.7	Guanylate-binding protein 1 OS=Homo sapiens OX=9606 GN=GBP1 PE=1 SV=2	617.8	88.9778	527.15	26.6701	1554.45	710.456	977	218.445	1.59104	0.53956	0.632344	2.94878	2.51611	1.59104	0.85327	0.53956	0.632344	0.547526	0.985525	0.0185596	0.365915	0.183877	0.0101971	Up in MDAMB231	Up in MDAMB231	ns	ns	ns	ns
1263	Q9Y4D1	421	451.2	433.8	144.2	121.1	161.7	203.6	142.6	257.2	215.4	569.3	313.8	220.7	398	202.2	113.1	Disheveled-associated activator of morphogenesis 1 OS=Homo sapiens OX=9606 GN=DAAM1 PE=1 SV=2	362.55	146.092	338.925	158.788	233.5	119.303	157.25	35.0693	1.4849	2.15533	2.30556	0.688943	0.644049	1.4849	0.934837	2.15533	2.30556	0.145053	0.992881	0.485927	0.2196	0.822023	0.639881	ns	ns	ns	ns	ns	ns
1264	Q13228	148.7	164.4	155.7	455	597.5	955	297.9	488.5	2131.2	2824.4	873.9	2151.3	438.3	221.1	668.3	1213.8	Methanethiol oxidase OS=Homo sapiens OX=9606 GN=SELENBP1 PE=1 SV=2	230.95	149.505	1995.2	813.992	635.375	426.662	584.725	276.161	1.08662	3.4122	0.394972	0.318452	2.75114	1.08662	8.6391	3.4122	0.394972	0.735608	0.00121318	0.651275	0.00685483	0.998789	0.00885326	Up in MCF7	ns	ns	Up in MCF7	Up in MCF7	ns
1265	P25325	5014.1	4104.4	4421	4190.3	5670.6	4444.6	5336.7	5879.4	4432	4450.1	4950.1	4894	4967.1	4343.1	4412.4	5852.9	3-mercaptopyruvate sulfurtransferase OS=Homo sapiens OX=9606 GN=MPST PE=1 SV=3	4432.45	410.163	4681.55	278.746	4893.88	697.678	5332.82	632.928	0.917689	0.877874	0.831164	1.04535	1.1041	0.917689	1.0562	0.877874	0.831164	0.131636	0.909339	0.62319	0.351044	0.657994	0.940825	ns	ns	ns	ns	ns	ns
1266	Q9BRT2	871.2	561.9	687.5	1622.7	1810.6	2193	1117.2	1992.2	1331.7	1882.4	1056.7	1369.8	2403.4	850.7	2991.2	2310.6	Ubiquinol-cytochrome-c reductase complex assembly factor 2 OS=Homo sapiens OX=9606 GN=UQCC2 PE=1 SV=1	935.825	475.205	1410.15	344.349	2138.97	910.186	1778.25	467.556	1.20285	0.792999	0.526262	1.51684	2.28566	1.20285	1.50685	0.792999	0.526262	0.234188	0.674755	0.0577781	0.813816	0.822541	0.343155	ns	ns	ns	ns	ns	ns
1267	Q9BZK7	495.5	807.8	755.3	550.1	439.3	459.9	504.3	448.3	1269	1597.4	899.8	1340.3	580.6	716.5	735.6	864.9	F-box-like/WD repeat-containing protein TBL1XR1 OS=Homo sapiens OX=9606 GN=TBL1XR1 PE=1 SV=1	652.175	152.556	1276.62	288.101	724.4	116.342	462.95	28.8275	1.56475	2.75759	1.40874	0.567434	1.11074	1.56475	1.95749	2.75759	1.40874	0.445249	0.00132237	0.933756	0.000124637	0.198918	0.00351883	Up in MCF7	ns	ns	Up in MCF7	Up in MCF7	ns
1268	Q9NP61	554.3	402.1	442.3	629.3	787.3	904.1	588.9	656.4	495.4	450	333.8	439	1097.2	682.5	874.2	1351.2	ADP-ribosylation factor GTPase-activating protein 3 OS=Homo sapiens OX=9606 GN=ARFGAP3 PE=1 SV=1	507	103.898	429.55	68.3418	1001.27	288.337	734.175	140.06	1.36381	0.585078	0.690571	2.33099	1.9749	1.36381	0.847239	0.585078	0.690571	0.29093	0.917982	0.00736797	0.109383	0.179173	0.0024858	Up in MDAMB231	Up in MDAMB231	ns	ns	ns	ns
1269	O15533	170	146.9	155.9	2848.4	87.1	75.8	99.3	111.7	132.8	85.1	119	118.7	161.9	216.3	258.5	180.7	Tapasin OS=Homo sapiens OX=9606 GN=TAPBP PE=1 SV=2	830.3	1345.43	113.9	20.2953	204.35	42.569	93.475	15.4825	2.18615	1.21851	8.88259	1.79412	0.246116	2.18615	0.137179	1.21851	8.88259	0.441531	0.464449	0.571348	0.99997	0.995304	0.997429	ns	ns	ns	ns	ns	ns
1270	Q15046	14824.6	17537	17181.8	11213	10433.3	9277.5	13403.1	11524.8	13772.1	13856.1	21563.6	14983.1	8565.7	9434.4	8185	6959	Lysine--tRNA ligase OS=Homo sapiens OX=9606 GN=KARS1 PE=1 SV=3	15189.1	2911.23	16043.7	3721.11	8286.02	1027.65	11159.7	1754.66	0.742497	1.43765	1.36107	0.516465	0.545524	0.742497	1.05627	1.43765	1.36107	0.174099	0.964266	0.0117888	0.0810847	0.424678	0.00521922	Up in MCF7	Up in HCC1806	ns	ns	ns	ns
1271	Q9BYN0	1281.3	1147.4	1209.9	1124.6	1002.1	936.4	903.6	982.8	1038.6	1003.9	935.3	971.4	1075.3	945	1188	1672.1	Sulfiredoxin-1 OS=Homo sapiens OX=9606 GN=SRXN1 PE=1 SV=2	1190.8	70.2876	987.3	44.2118	1220.1	317.27	956.225	44.6212	1.27595	1.0325	1.24531	1.23579	1.02461	1.27595	0.829106	1.0325	1.24531	0.239532	0.347054	0.99419	0.993094	0.163755	0.244901	ns	ns	ns	ns	ns	ns
1272	Q9UH99	840.2	957	1006.1	421.9	1214.3	1264.7	1452.4	1126.6	490.2	565.5	513.3	427.6	933.5	1107.1	719.1	439.3	SUN domain-containing protein 2 OS=Homo sapiens OX=9606 GN=SUN2 PE=1 SV=3	806.3	265.545	499.15	57.1607	799.75	287.971	1264.5	137.65	0.632463	0.394741	0.637643	1.60222	0.991876	0.632463	0.619062	0.394741	0.637643	0.0403829	0.216516	0.999967	0.00116113	0.0373939	0.231217	ns	ns	Up in MCF10A	ns	Up in MCF10A	Up in MCF10A
1273	Q9UJU6	5957.9	5991.4	6229	5412.7	4660.1	4432.9	5505.6	4697.5	5393.9	5723.4	7909	6415.9	8362.2	7277.7	8486.8	6424.7	Drebrin-like protein OS=Homo sapiens OX=9606 GN=DBNL PE=1 SV=1	5897.75	345.151	6360.55	1116.71	7637.85	974.139	4824.02	469.185	1.58329	1.31852	1.22258	1.20082	1.29504	1.58329	1.07847	1.31852	1.22258	0.275575	0.842983	0.0404627	0.0753123	0.00152363	0.1602	ns	Up in MDAMB231	Up in MDAMB231	ns	ns	ns
1274	Q9BWS9	990	1446.3	1343.2	821.2	750	760.5	1038.2	852.2	900	904.5	967	825.4	926.7	1056.9	1053.8	1280	Chitinase domain-containing protein 1 OS=Homo sapiens OX=9606 GN=CHID1 PE=1 SV=1	1150.17	293.728	899.225	57.9425	1079.35	146.878	850.225	133.459	1.26949	1.05763	1.35279	1.20031	0.938422	1.26949	0.781816	1.05763	1.35279	0.138203	0.249699	0.942639	0.979566	0.318003	0.512261	ns	ns	ns	ns	ns	ns
1275	P35232	14989.2	15563.4	15255.9	13269.3	19260.9	18741.8	20165	18986.4	14191.9	15522.7	17199.3	16143.1	14363.3	16819.1	13434.1	8411.3	Prohibitin 1 OS=Homo sapiens OX=9606 GN=PHB1 PE=1 SV=1	14769.5	1027.25	15764.2	1256.12	13257	3531.98	19288.5	621.6	0.687297	0.817286	0.765712	0.84095	0.897593	0.687297	1.06736	0.817286	0.765712	0.0308216	0.889319	0.703769	0.104715	0.00464411	0.319131	ns	ns	Up in MCF10A	ns	ns	Up in MCF10A
1276	Q15819	3094.7	2620.9	3268.7	3147.6	3577.7	3367.9	3690.3	3877.9	3934.3	3679.6	4546.8	4425	4411.1	4121.5	3647.7	3112.7	Ubiquitin-conjugating enzyme E2 variant 2 OS=Homo sapiens OX=9606 GN=UBE2V2 PE=1 SV=4	3032.97	284.207	4146.43	408.586	3823.25	568.688	3628.45	213.317	1.05369	1.14275	0.835887	0.922059	1.26056	1.05369	1.36711	1.14275	0.835887	0.194186	0.00811153	0.0617082	0.292183	0.894479	0.659271	ns	ns	ns	Up in MCF7	ns	ns
1277	Q99575	198.1	161.8	166.1	334.5	383.8	395	272.1	391.3	355.2	308.8	203.5	297.3	335.4	165.5	345.5	519	Ribonucleases P/MRP protein subunit POP1 OS=Homo sapiens OX=9606 GN=POP1 PE=1 SV=2	215.125	81.2142	291.2	63.5984	341.35	144.378	360.55	59.1505	0.946748	0.807655	0.596658	1.17222	1.58675	0.946748	1.35363	0.807655	0.596658	0.178649	0.66719	0.275016	0.725321	0.991031	0.871404	ns	ns	ns	ns	ns	ns
1278	Q8N884	970.1	904.4	845	601.6	468.3	282.8	920.6	509.3	585.6	467.6	499.8	477.7	1064.5	1198.1	853.1	712.4	Cyclic GMP-AMP synthase OS=Homo sapiens OX=9606 GN=CGAS PE=1 SV=2	830.275	160.784	507.675	53.662	957.025	216.264	545.25	268.937	1.7552	0.931087	1.52274	1.88511	1.15266	1.7552	0.611454	0.931087	1.52274	0.208875	0.135731	0.788433	0.992233	0.0450492	0.0278283	Up in MDAMB231	ns	Up in MDAMB231	ns	ns	ns
1279	Q9NZW5	674	711.5	664.6	632.9	652.1	466.3	565.5	533.9	497.9	531.1	450.9	417.9	657.1	493.2	663.6	666.7	Protein PALS2 OS=Homo sapiens OX=9606 GN=PALS2 PE=1 SV=2	670.75	32.3603	474.45	50.0388	620.15	84.7278	554.45	77.137	1.1185	0.855713	1.20976	1.30709	0.924562	1.1185	0.707343	0.855713	1.20976	0.102216	0.00493101	0.691567	0.341138	0.500805	0.0340082	Up in MDAMB231	ns	ns	Up in HCC1806	ns	ns
1280	Q9Y230	13965.4	14613.6	13676.9	13236.8	16341.5	13463.9	15389.4	15761.1	12095.1	12984.3	13360.4	12935.6	10458.7	10156.3	9940.6	10800.5	RuvB-like 2 OS=Homo sapiens OX=9606 GN=RUVBL2 PE=1 SV=3	13873.2	577.417	12843.9	534.04	10339	373.904	15239	1246.55	0.678459	0.842829	0.910375	0.804979	0.745253	0.678459	0.925805	0.842829	0.910375	0.103329	0.272756	0.000134363	0.003778	5.0468e-06	0.00267632	Up in MCF7	Up in HCC1806	Up in MCF10A	ns	ns	ns
1281	Q9NVR2	106.7	92.3	121.8	58.8	132	139.6	186.5	110.5	113.9	128	117.3	142.2	131.1	216.4	119.1	0.1	Integrator complex subunit 10 OS=Homo sapiens OX=9606 GN=INTS10 PE=1 SV=2	94.9	26.9123	125.35	12.739	116.675	88.9733	142.15	32.0321	0.820788	0.881815	0.667605	0.930794	1.22945	0.820788	1.32086	0.881815	0.667605	0.552298	0.820691	0.923299	0.962243	0.884522	0.994385	ns	ns	ns	ns	ns	ns
1282	P49748	10420.8	11187.1	10821.1	6112.4	6376	5111.9	8210.3	7226.4	5963.1	5684.3	7911.5	6948	6528.6	8579.3	5963.9	6743.5	Very long-chain specific acyl-CoA dehydrogenase, mitochondrial OS=Homo sapiens OX=9606 GN=ACADVL PE=1 SV=1	9635.35	2369.39	6626.73	1013.64	6953.82	1132.43	6731.15	1314.19	1.03308	0.984486	1.43146	1.04936	0.721699	1.03308	0.687751	0.984486	1.43146	0.0869462	0.0740752	0.121551	0.999674	0.996885	0.990341	ns	ns	ns	ns	ns	ns
1283	Q15814	1403.9	944	1056.8	889.6	1797.3	1247.3	1307.1	1857.9	2498.3	1978.8	2895.3	2727.1	2626.2	1532	1526.6	2354.1	Tubulin-specific chaperone C OS=Homo sapiens OX=9606 GN=TBCC PE=1 SV=2	1073.58	230.964	2524.88	398.754	2009.72	565.764	1552.4	319.669	1.29459	1.62643	0.691558	0.79597	1.87199	1.29459	2.35184	1.62643	0.691558	0.365232	0.00118438	0.0269572	0.0215047	0.402494	0.307403	ns	Up in MDAMB231	ns	Up in MCF7	Up in MCF7	ns
1284	P17174	10796	10669.3	11179.5	14174.4	9636.6	10393.8	9273.9	9613.6	10456.6	10943.7	9182.7	10729.9	11710.4	9413.5	12909.4	12175.4	Aspartate aminotransferase, cytoplasmic OS=Homo sapiens OX=9606 GN=GOT1 PE=1 SV=3	11704.8	1660.63	10328.2	789.274	11552.2	1508.8	9729.48	472.909	1.18734	1.06154	1.20302	1.11851	0.98696	1.18734	0.882392	1.06154	1.20302	0.151597	0.411667	0.997882	0.895754	0.199869	0.507114	ns	ns	ns	ns	ns	ns
1285	P17096	4076.5	3318.3	3918.8	4657.7	2327.8	3061	1644.9	931.2	838.6	1145.6	660.7	726.7	9883.5	3124	4451.2	1749.1	High mobility group protein HMG-I/HMG-Y OS=Homo sapiens OX=9606 GN=HMGA1 PE=1 SV=3	3992.82	550.613	842.9	214.744	4801.95	3562.8	1991.22	913.107	2.41156	0.423307	2.00521	5.69694	1.20264	2.41156	0.211104	0.423307	2.00521	0.456504	0.131747	0.92554	0.819127	0.197383	0.0468915	Up in MDAMB231	ns	ns	ns	ns	ns
1286	P30530	173.7	141.3	128.8	293	247.9	296.8	242.2	251.9	215.2	274.1	162.2	199.4	522.5	542.8	648.1	421.8	Tyrosine-protein kinase receptor UFO OS=Homo sapiens OX=9606 GN=AXL PE=1 SV=4	184.2	74.9606	212.725	46.5595	533.8	92.7671	259.7	25.0515	2.05545	0.819118	0.70928	2.50934	2.89794	2.05545	1.15486	0.819118	0.70928	0.39593	0.924216	3.35779e-05	0.742187	0.000342156	7.76278e-05	Up in MDAMB231	Up in MDAMB231	Up in MDAMB231	ns	ns	ns
1287	P13716	88.4	111.1	86.6	121.8	168.1	131.8	111.8	115.1	159.9	182.2	220.3	221.6	137.8	128.8	143.5	145.9	Delta-aminolevulinic acid dehydratase OS=Homo sapiens OX=9606 GN=ALAD PE=1 SV=1	101.975	17.2913	196	30.2186	139	7.60132	131.7	25.7975	1.05543	1.48823	0.774298	0.709184	1.36308	1.05543	1.92204	1.48823	0.774298	0.274121	0.000292952	0.134165	0.00655083	0.964398	0.0148335	Up in MCF7	ns	ns	Up in MCF7	Up in MCF7	ns
1288	Q9BZE1	1472.4	1899.6	1805.5	2300.7	2327.6	3071.5	2342.1	2031.7	1917.1	2034.2	1581	1753.3	1890.4	1678.3	2329.1	1612.1	39S ribosomal protein L37, mitochondrial OS=Homo sapiens OX=9606 GN=MRPL37 PE=1 SV=2	1869.55	340.893	1821.4	197.376	1877.47	323.639	2443.22	442.598	0.768441	0.74549	0.765198	1.03079	1.00424	0.768441	0.974245	0.74549	0.765198	0.129282	0.996931	0.999986	0.09281	0.136385	0.995185	ns	ns	ns	ns	ns	ns
1289	O00566	4042.2	3850.3	3830.5	2721.2	2625.5	2631.2	3142	3063.8	2563.7	2447	3369.8	2752.4	1852.5	2030.7	1992.1	1656.6	U3 small nucleolar ribonucleoprotein protein MPP10 OS=Homo sapiens OX=9606 GN=MPHOSPH10 PE=1 SV=2	3611.05	600.867	2783.22	410.796	1882.97	169.219	2865.62	275.845	0.657091	0.971245	1.26013	0.676544	0.521448	0.657091	0.770752	0.971245	1.26013	0.0865561	0.0526084	0.00025552	0.990828	0.0201745	0.0336699	Up in MCF7	Up in HCC1806	Up in MCF10A	ns	ns	ns
1290	Q9BXB5	68.8	39.7	38.4	127.6	111.6	197.2	119.6	131.1	26.7	114.5	56.4	102	135.2	82.2	138	187.1	Oxysterol-binding protein-related protein 10 OS=Homo sapiens OX=9606 GN=OSBPL10 PE=1 SV=2	68.625	41.7464	74.9	40.6942	135.625	42.8553	139.875	39.0457	0.969616	0.535478	0.490617	1.81075	1.97632	0.969616	1.09144	0.535478	0.490617	0.119651	0.996249	0.151365	0.168898	0.998821	0.211324	ns	ns	ns	ns	ns	ns
1291	O95299	311.2	371.8	340.3	424.6	734.9	468.2	367.4	588	539.1	451.3	413.4	468.9	458	313.3	506.6	618.3	NADH dehydrogenase [ubiquinone] 1 alpha subcomplex subunit 10, mitochondrial OS=Homo sapiens OX=9606 GN=NDUFA10 PE=1 SV=1	361.975	48.5329	468.175	52.6496	474.05	126.446	539.625	158.362	0.87848	0.867593	0.67079	1.01255	1.30962	0.87848	1.29339	0.867593	0.67079	0.143634	0.524006	0.480862	0.784333	0.823512	0.999824	ns	ns	ns	ns	ns	ns
1292	Q9UHF7	132.1	59.6	75.7	206.7	317.5	318.6	145.1	226.5	304.4	369.8	304.6	400.6	179.7	67	221.1	365.8	Zinc finger transcription factor Trps1 OS=Homo sapiens OX=9606 GN=TRPS1 PE=1 SV=2	118.525	66.4962	344.85	48.2591	208.4	123.496	251.925	83.2739	0.82723	1.36886	0.470477	0.604321	1.75828	0.82723	2.90951	1.36886	0.470477	0.173467	0.0124835	0.470217	0.44303	0.885767	0.160241	ns	ns	ns	Up in MCF7	ns	ns
1293	Q14696	4296.3	6690.7	5806.4	4076.1	8020	7020.7	10387.4	7740.5	12704.4	11501.1	15021.4	13588.9	5996.9	12720.3	5562.6	4172	LRP chaperone MESD OS=Homo sapiens OX=9606 GN=MESD PE=1 SV=2	5217.38	1247.47	13204	1483.3	7112.95	3818.41	8292.15	1458.89	0.857793	1.59234	0.629194	0.538699	1.36332	0.857793	2.53076	1.59234	0.629194	0.269725	0.00153608	0.646984	0.0418977	0.880241	0.0115374	Up in MCF7	ns	ns	Up in MCF7	Up in MCF7	ns
1294	Q658Y4	1446.2	2266.9	1917.8	764.7	736.9	739.4	1163.9	851.7	951.6	889.9	1438.2	1015.3	901.7	1638.7	795	854	Protein FAM91A1 OS=Homo sapiens OX=9606 GN=FAM91A1 PE=1 SV=3	1598.9	649.905	1073.75	248.302	1047.35	396.642	872.975	201.204	1.19975	1.22999	1.83155	0.975413	0.655044	1.19975	0.671555	1.22999	1.83155	0.112914	0.320348	0.282703	0.899807	0.930947	0.999719	ns	ns	ns	ns	ns	ns
1295	P09914	791.5	760.8	707.9	675.6	394.6	674.9	585.8	528	461.4	612	481.8	464.1	2788.3	2106.8	2094.8	1483.4	Interferon-induced protein with tetratricopeptide repeats 1 OS=Homo sapiens OX=9606 GN=IFIT1 PE=1 SV=2	733.95	52.0136	504.825	72.0206	2118.32	533.13	545.825	117.537	3.88096	0.924884	1.34466	4.19616	2.8862	3.88096	0.687819	0.924884	1.34466	0.772839	0.654845	6.59006e-05	0.996559	1.84867e-05	1.42094e-05	Up in MDAMB231	Up in MDAMB231	Up in MDAMB231	ns	ns	ns
1296	Q9H8H2	273.3	235.1	257.7	273.6	334.6	334.4	467.9	307.2	300.8	280.6	326.6	320.4	343.4	312.4	343.6	623.4	Probable ATP-dependent RNA helicase DDX31 OS=Homo sapiens OX=9606 GN=DDX31 PE=1 SV=2	259.925	18.1395	307.1	20.8093	405.7	145.872	361.025	72.403	1.12374	0.850634	0.719964	1.32107	1.56083	1.12374	1.18149	0.850634	0.719964	0.350655	0.84957	0.111136	0.793118	0.868562	0.370777	ns	ns	ns	ns	ns	ns
1297	Q7Z4H8	131.3	124.1	118.1	166.4	80.9	111.4	83.8	69.8	101.3	144.8	102.5	123.7	182.2	335.9	138.9	121.1	Protein O-glucosyltransferase 3 OS=Homo sapiens OX=9606 GN=POGLUT3 PE=1 SV=2	134.975	21.6338	118.075	20.5738	194.525	97.68	86.475	17.6781	2.24949	1.36542	1.56086	1.64747	1.44119	2.24949	0.874792	1.36542	1.56086	0.566511	0.966115	0.401915	0.823865	0.0518147	0.212283	ns	ns	ns	ns	ns	ns
1298	P39748	8163.8	10170.4	9484.9	8365.8	10323.5	10160.7	12202.9	10852.5	14802.5	13732.5	14110.8	14437.1	14315.4	14268.9	12054	9832.5	Flap endonuclease 1 OS=Homo sapiens OX=9606 GN=FEN1 PE=1 SV=1	9046.23	948.307	14270.7	456.701	12617.7	2135.71	10884.9	926.968	1.15919	1.31106	0.83108	0.884167	1.3948	1.15919	1.57753	1.31106	0.83108	0.228918	0.000436586	0.00895582	0.0128179	0.271363	0.307044	ns	Up in MDAMB231	ns	Up in MCF7	Up in MCF7	ns
1299	O94919	1133.7	882.7	1036.6	1233.4	1430.2	1584.6	1159.9	1386.5	1512.2	1375.2	1155.3	1322.3	3430.7	1996.9	2752	2721.7	Endonuclease domain-containing 1 protein OS=Homo sapiens OX=9606 GN=ENDOD1 PE=1 SV=2	1071.6	149.381	1341.25	147.55	2725.32	585.628	1390.3	175.54	1.96024	0.96472	0.770769	2.03193	2.54323	1.96024	1.25163	0.96472	0.770769	0.52576	0.650077	5.31811e-05	0.996313	0.000399332	0.000288121	Up in MDAMB231	Up in MDAMB231	Up in MDAMB231	ns	ns	ns
1300	Q5VV42	400.7	539	546.3	473.6	555.3	662.3	601.6	583.4	590.1	541.4	580.9	612.7	583.6	541.3	510.2	381.4	Threonylcarbamoyladenosine tRNA methylthiotransferase OS=Homo sapiens OX=9606 GN=CDKAL1 PE=1 SV=1	489.9	67.8579	581.275	29.7521	504.125	87.1715	600.65	45.2983	0.839299	0.967743	0.815616	0.867275	1.02904	0.839299	1.18652	0.967743	0.815616	0.102426	0.207737	0.987322	0.969275	0.173283	0.331527	ns	ns	ns	ns	ns	ns
1301	Q9Y3F4	15993	19123.6	18338.3	11538	11753.2	9661.3	14175.6	13576.5	7332.1	7438.7	8620.4	8422.9	10330.7	12415	9835.1	9074.4	Serine-threonine kinase receptor-associated protein OS=Homo sapiens OX=9606 GN=STRAP PE=1 SV=1	16248.2	3410.16	7953.52	662.382	10413.8	1430.69	12291.6	2033.78	0.847226	0.647067	1.32189	1.30933	0.640919	0.847226	0.489501	0.647067	1.32189	0.0906055	0.000688493	0.0104905	0.0590593	0.613092	0.399916	ns	Up in HCC1806	ns	Up in HCC1806	ns	ns
1302	P07902	754.5	486.5	480.9	345.3	312.3	281.6	365.5	458.9	330.4	372.2	263.6	313.2	515.4	394.9	415.8	470.6	Galactose-1-phosphate uridylyltransferase OS=Homo sapiens OX=9606 GN=GALT PE=1 SV=3	516.8	171.387	319.85	44.9448	449.175	54.4807	354.575	77.708	1.2668	0.902066	1.45752	1.40433	0.869147	1.2668	0.618905	0.902066	1.45752	0.156741	0.0701322	0.778358	0.960152	0.561982	0.311296	ns	ns	ns	ns	ns	ns
1303	Q99471	2554.8	2651	3043.2	3556.6	1968.7	2275.6	2338.2	2108.6	2870.8	3710.4	2619	3148.5	3019.5	2004.8	3726.2	3582.3	Prefoldin subunit 5 OS=Homo sapiens OX=9606 GN=PFDN5 PE=1 SV=2	2951.4	455.421	3087.18	468.393	3083.2	780.93	2172.78	167.036	1.41901	1.42084	1.35836	0.998712	1.04466	1.41901	1.046	1.42084	1.35836	0.197284	0.981571	0.983081	0.109244	0.111217	1	ns	ns	ns	ns	ns	ns
1304	Q6UXV4	517.4	607.8	659.9	491.1	672.7	635.2	843.3	708.6	535.1	460.4	611.2	626.9	712	789.5	642.1	914.2	MICOS complex subunit MIC27 OS=Homo sapiens OX=9606 GN=APOOL PE=1 SV=1	569.05	78.5264	558.4	76.6529	764.45	116.581	714.95	90.6627	1.06924	0.781034	0.79593	1.369	1.34338	1.06924	0.981285	0.781034	0.79593	0.166893	0.998349	0.0470729	0.128616	0.870304	0.0354202	Up in MDAMB231	Up in MDAMB231	ns	ns	ns	ns
1305	Q10471	5757.5	8033	7846.1	6427.9	8681.5	9207.2	9490.8	7564.5	3656.7	3915.1	3105.8	3848.1	8119.7	7431.4	7406.8	5572.4	Polypeptide N-acetylgalactosaminyltransferase 2 OS=Homo sapiens OX=9606 GN=GALNT2 PE=1 SV=1	7016.12	1103.49	3631.43	367.124	7132.57	1091.34	8736	849.928	0.816458	0.415685	0.803128	1.96413	1.0166	0.816458	0.517583	0.415685	0.803128	0.0802546	0.0009379	0.997728	1.9747e-05	0.108729	0.000701599	Up in MDAMB231	ns	ns	Up in HCC1806	Up in MCF10A	ns
1306	O75396	4597.3	5188	5343.4	5237.8	6074	7318.1	5786.3	5236.3	15789.1	14420.4	12774.3	12752.6	6755.1	5933.2	7463	7139.6	Vesicle-trafficking protein SEC22b OS=Homo sapiens OX=9606 GN=SEC22B PE=1 SV=5	5091.62	335.859	13934.1	1462.71	6822.73	659.846	6103.68	881.055	1.11781	2.2829	0.83419	0.489642	1.33999	1.11781	2.73667	2.2829	0.83419	0.446781	7.11947e-08	0.0889195	2.80228e-07	0.700388	8.10277e-07	Up in MCF7	ns	ns	Up in MCF7	Up in MCF7	ns
1307	Q96QR8	2708.4	1897.1	2341.5	2574.3	1853.4	1597.1	1526.2	2338.2	3783.2	3507.4	4031.2	4334.9	3021.8	2022	2233.6	2025.8	Transcriptional activator protein Pur-beta OS=Homo sapiens OX=9606 GN=PURB PE=1 SV=3	2380.32	356.031	3914.18	352.763	2325.8	474.416	1828.72	367.58	1.27182	2.14038	1.30163	0.594199	0.977093	1.27182	1.64439	2.14038	1.30163	0.242806	0.000629537	0.997129	3.51961e-05	0.32067	0.000462822	Up in MCF7	ns	ns	Up in MCF7	Up in MCF7	ns
1308	P67870	4366.8	3853.8	4026	3406	3312.6	3131.7	3129.2	3576.6	3145.7	3184.8	3784	3683.5	3540.5	3695.8	3688.9	2767.2	Casein kinase II subunit beta OS=Homo sapiens OX=9606 GN=CSNK2B PE=1 SV=1	3913.15	399.69	3449.5	331.163	3423.1	443.096	3287.53	210.983	1.04124	1.04927	1.1903	0.992347	0.874768	1.04124	0.881515	1.04927	1.1903	0.114658	0.304532	0.2629	0.916535	0.948323	0.999567	ns	ns	ns	ns	ns	ns
1309	P54709	10638.6	11555.3	13629.1	4510.5	5507.2	4541.4	7157.2	6360	3624.1	3635.6	4756.5	3897.3	5057.1	6599.4	4417.4	5011.1	Sodium/potassium-transporting ATPase subunit beta-3 OS=Homo sapiens OX=9606 GN=ATP1B3 PE=1 SV=1	10083.4	3920.2	3978.38	533.872	5271.25	932.127	5891.45	1124.27	0.894729	0.675279	1.71153	1.32498	0.522766	0.894729	0.394548	0.675279	1.71153	0.0655231	0.00701405	0.0319094	0.589905	0.97468	0.821491	ns	Up in HCC1806	ns	Up in HCC1806	ns	ns
1310	P24941	630.5	1186.5	1020.2	996.4	475.7	781.7	881.4	579.9	651.9	799.5	820.3	827.3	559.9	683	654.3	566.4	Cyclin-dependent kinase 2 OS=Homo sapiens OX=9606 GN=CDK2 PE=1 SV=2	958.4	234.387	774.75	82.7466	615.9	62.0839	679.675	184.989	0.906168	1.13988	1.41009	0.794966	0.642634	0.906168	0.808379	1.13988	1.41009	0.111406	0.392498	0.0422949	0.829318	0.938899	0.510343	ns	Up in HCC1806	ns	ns	ns	ns
1311	Q14011	2408.6	1516.4	1809	3521	3952.7	4490.8	2457	3400.1	7333.9	7804.1	5180.6	6854.5	3891.4	2201.2	4021.2	3566	Cold-inducible RNA-binding protein OS=Homo sapiens OX=9606 GN=CIRBP PE=1 SV=1	2313.75	886.376	6793.27	1142.88	3419.95	834.755	3575.15	868.305	0.956589	1.90014	0.647176	0.503432	1.4781	0.956589	2.93605	1.90014	0.647176	0.280202	0.000107191	0.383376	0.00199187	0.995287	0.00135689	Up in MCF7	ns	ns	Up in MCF7	Up in MCF7	ns
1312	P62241	21293.4	15484.8	16690	32462.7	38126.9	39777	23713.6	33907.5	37931.5	28567.9	22487.5	26103.9	28065.7	15464.5	35187.6	22059.1	40S ribosomal protein S8 OS=Homo sapiens OX=9606 GN=RPS8 PE=1 SV=2	21482.7	7736.08	28772.7	6596.76	25194.2	8418.42	33881.2	7214.97	0.743604	0.849222	0.634059	0.87563	1.17277	0.743604	1.33934	0.849222	0.634059	0.14516	0.539303	0.895947	0.773626	0.397667	0.905347	ns	ns	ns	ns	ns	ns
1313	Q7Z417	1984.1	1797.9	1796.6	2193.3	2722.8	2535.7	2009.7	2284.1	2218.4	2168.6	2043.2	2408.5	2486.8	1893.2	2461.3	2857.8	Nuclear fragile X mental retardation-interacting protein 2 OS=Homo sapiens OX=9606 GN=NUFIP2 PE=1 SV=1	1942.97	188.703	2209.68	151.667	2424.78	398.022	2388.07	309.738	1.01537	0.925295	0.813616	1.09734	1.24797	1.01537	1.13726	0.925295	0.813616	0.164948	0.552081	0.122645	0.804099	0.997604	0.703369	ns	ns	ns	ns	ns	ns
1314	Q70J99	1569.1	1534.7	1516.8	1363.8	861.6	1547.9	975.9	862.3	1526.4	1439.9	1455.6	1492.3	4484.3	4065.3	2985.7	2065.5	Protein unc-13 homolog D OS=Homo sapiens OX=9606 GN=UNC13D PE=1 SV=1	1496.1	90.8309	1478.55	38.7264	3400.2	1091	1061.92	328.406	3.20192	1.39233	1.40886	2.29969	2.27271	3.20192	0.98827	1.39233	1.40886	0.711163	0.999969	0.00246051	0.73555	0.000436872	0.00228835	Up in MDAMB231	Up in MDAMB231	Up in MDAMB231	ns	ns	ns
1315	Q14126	1241.9	1199.4	1155.7	1561.5	1713.1	2011.2	1764.8	1590.8	1038.4	1007.9	845.4	1088.9	2146.3	1122.5	2106.5	2278.5	Desmoglein-2 OS=Homo sapiens OX=9606 GN=DSG2 PE=1 SV=2	1289.62	184.635	995.15	105.273	1913.45	532.4	1769.97	176.592	1.08106	0.56224	0.728612	1.92278	1.48373	1.08106	0.771658	0.56224	0.728612	0.161201	0.529131	0.0524175	0.0151243	0.903988	0.00467551	Up in MDAMB231	ns	ns	ns	Up in MCF10A	ns
1316	O43681	2163.7	3978.1	3426.6	1536.2	1146.1	1276.4	1834.7	1292.8	1666.5	1555.5	2086	1699.8	1214.1	3122.8	1254.4	740.1	ATPase GET3 OS=Homo sapiens OX=9606 GN=GET3 PE=1 SV=2	2776.15	1122.55	1751.95	231.087	1582.85	1052.86	1387.5	305.272	1.14079	1.26267	2.00083	0.903479	0.57016	1.14079	0.631072	1.26267	2.00083	0.114774	0.308431	0.199181	0.913543	0.984767	0.98998	ns	ns	ns	ns	ns	ns
1317	Q9UIV1	419.7	283.9	238.9	392.2	587.1	476.3	358.1	528.2	466.6	503.7	607	507.5	468.6	290.3	556.8	553.8	CCR4-NOT transcription complex subunit 7 OS=Homo sapiens OX=9606 GN=CNOT7 PE=1 SV=3	333.675	86.1884	521.2	60.102	467.375	124.931	487.425	97.3763	0.958865	1.06929	0.684567	0.896729	1.40069	0.958865	1.562	1.06929	0.684567	0.155506	0.0679091	0.244884	0.956914	0.99029	0.852703	ns	ns	ns	ns	ns	ns
1318	Q6ZS17	471.9	429.6	460.9	197.8	535.4	498.5	791.5	650.7	378.8	412.2	420.5	379	1034.9	1565.7	619	849.5	Rho family-interacting cell polarization regulator 1 OS=Homo sapiens OX=9606 GN=RIPOR1 PE=1 SV=1	390.05	129.413	397.625	21.8858	1017.27	403.258	619.025	131.998	1.64335	0.642341	0.630104	2.55838	2.60806	1.64335	1.01942	0.642341	0.630104	0.490076	0.999957	0.00834379	0.517026	0.104066	0.00907368	Up in MDAMB231	Up in MDAMB231	ns	ns	ns	ns
1319	Q9NX08	793.3	717.4	639.2	834.8	929.3	954.5	777.6	1009.9	1018.9	920.7	857.4	932.6	1129.2	978.8	1181.8	794.9	COMM domain-containing protein 8 OS=Homo sapiens OX=9606 GN=COMMD8 PE=1 SV=1	746.175	86.3072	932.4	66.4434	1021.17	173.653	917.825	99.3606	1.1126	1.01588	0.812982	1.09521	1.36855	1.1126	1.24957	1.01588	0.812982	0.198242	0.149606	0.0229951	0.997776	0.589788	0.694937	ns	Up in MDAMB231	ns	ns	ns	ns
1320	Q86TP1	140.7	158.7	118.8	250.3	342.2	264.2	185	222.7	460.2	455.7	413.1	492.6	235.8	130.6	265.2	226	Exopolyphosphatase PRUNE1 OS=Homo sapiens OX=9606 GN=PRUNE1 PE=1 SV=2	167.125	57.8004	455.4	32.6408	214.4	58.2969	253.525	67.3871	0.845676	1.79627	0.659205	0.470795	1.28287	0.845676	2.72491	1.79627	0.659205	0.178577	4.63053e-05	0.636347	0.00121148	0.754527	0.000255973	Up in MCF7	ns	ns	Up in MCF7	Up in MCF7	ns
1321	O95159	183.1	170.4	203.7	67.3	38.3	50.5	104.2	90.1	98.8	54.3	176.5	92.1	87.9	185.6	64.4	121.1	Zinc finger protein-like 1 OS=Homo sapiens OX=9606 GN=ZFPL1 PE=1 SV=2	156.125	60.7857	105.425	51.2733	114.75	52.6501	70.775	31.3921	1.62134	1.48958	2.20593	1.08845	0.734988	1.62134	0.67526	1.48958	2.20593	0.12909	0.506743	0.65841	0.765293	0.615711	0.993311	ns	ns	ns	ns	ns	ns
1322	O43422	281.6	361.7	358.2	151.4	110.2	122.7	199.8	120.9	361.9	203.5	154.8	151.1	118.3	242	101.5	344.8	52 kDa repressor of the inhibitor of the protein kinase OS=Homo sapiens OX=9606 GN=THAP12 PE=1 SV=2	288.225	98.4209	217.825	98.9734	201.65	114.16	138.4	41.3035	1.45701	1.57388	2.08255	0.925743	0.699627	1.45701	0.755746	1.57388	2.08255	0.154781	0.709691	0.566312	0.629946	0.770131	0.994398	ns	ns	ns	ns	ns	ns
1323	Q8WUW1	3001.7	4143.1	3456.8	5994	2791.7	2636.5	3376.2	2214.5	4226.4	4836.9	4480.5	4674.4	2911.3	3098.2	2873.4	5521.8	Protein BRICK1 OS=Homo sapiens OX=9606 GN=BRK1 PE=1 SV=1	4148.9	1316.5	4554.55	262.838	3601.18	1284.18	2754.72	480.77	1.30727	1.65336	1.5061	0.790676	0.867983	1.30727	1.09777	1.65336	1.5061	0.222387	0.930761	0.849805	0.0856954	0.610561	0.519693	ns	ns	ns	ns	ns	ns
1324	O95139	981.4	1422.3	1426.5	866.1	1579.8	1390.8	1982	1438.2	1612.2	1382.7	1949.3	1391.3	1254.2	1715.8	1084.2	1399.6	NADH dehydrogenase [ubiquinone] 1 beta subcomplex subunit 6 OS=Homo sapiens OX=9606 GN=NDUFB6 PE=1 SV=3	1174.08	292.863	1583.88	265.766	1363.45	267.939	1597.7	268.486	0.853383	0.991347	0.734853	0.860832	1.1613	0.853383	1.34904	0.991347	0.734853	0.18214	0.203132	0.764544	0.999862	0.633028	0.674517	ns	ns	ns	ns	ns	ns
1325	Q8NDH3	241.3	358.8	391.5	298	536.3	683.3	853.7	440.7	1913.2	1666	2557.4	1779.7	416.2	925.7	480.3	174.2	Probable aminopeptidase NPEPL1 OS=Homo sapiens OX=9606 GN=NPEPL1 PE=1 SV=3	322.4	66.514	1979.08	398.566	499.1	313.461	628.5	180.266	0.794113	3.14889	0.512967	0.252189	1.54808	0.794113	6.13857	3.14889	0.512967	0.416213	8.8127e-06	0.794003	6.91094e-05	0.904565	2.79375e-05	Up in MCF7	ns	ns	Up in MCF7	Up in MCF7	ns
1326	O00571	23740.1	22189.3	23507.8	22426.4	25035.9	24852.9	24773.1	27000.2	27104.9	27210.9	29600.6	27653.4	23419.2	24202.8	22121.5	19140.2	ATP-dependent RNA helicase DDX3X OS=Homo sapiens OX=9606 GN=DDX3X PE=1 SV=3	22965.9	771.84	27892.5	1163.28	22220.9	2225.94	25415.5	1062.16	0.874305	1.09746	0.903617	0.796665	0.967562	0.874305	1.21452	1.09746	0.903617	0.120893	0.00174276	0.877666	0.115637	0.0341637	0.000528477	Up in MCF7	ns	ns	Up in MCF7	ns	ns
1327	P51149	6499.8	8899	8529	5880.9	5833.5	5721.8	6960.6	5472.3	7500.1	6627.5	8476.5	7167	5914.9	5782.3	6091.8	6050.6	Ras-related protein Rab-7a OS=Homo sapiens OX=9606 GN=RAB7A PE=1 SV=1	7452.18	1486.47	7442.77	777.303	5959.9	140.465	5997.05	659.874	0.993805	1.24107	1.24264	0.800763	0.799753	0.993805	0.998739	1.24107	1.24264	0.158345	0.999999	0.144408	0.16205	0.999925	0.147829	ns	ns	ns	ns	ns	ns
1328	Q8TDQ7	410.6	613.6	491.8	583.6	420.2	416.6	359.4	281.5	253.6	199.9	227.5	223.5	367.8	339.1	369.1	187.1	Glucosamine-6-phosphate isomerase 2 OS=Homo sapiens OX=9606 GN=GNPDA2 PE=1 SV=1	524.9	92.1475	226.125	21.9955	315.775	86.8936	369.425	64.8971	0.854774	0.6121	1.42086	1.39646	0.601591	0.854774	0.430796	0.6121	1.42086	0.0431722	0.000383188	0.0068573	0.065165	0.722484	0.337147	ns	Up in HCC1806	ns	Up in HCC1806	ns	Up in HCC1806
1329	Q16763	522.3	726.9	831	846.1	624.8	625.3	530.3	527.8	545.9	485.3	546.1	571.1	629.4	562.6	636.6	513.4	Ubiquitin-conjugating enzyme E2 S OS=Homo sapiens OX=9606 GN=UBE2S PE=1 SV=2	731.575	149.242	537.1	36.5042	585.5	58.4843	577.05	55.4354	1.01464	0.930769	1.26778	1.09011	0.800328	1.01464	0.734169	0.930769	1.26778	0.10701	0.0352352	0.133935	0.913076	0.999012	0.858028	ns	ns	ns	Up in HCC1806	ns	ns
1330	Q99439	4436	4888.2	4242.2	6195.3	3776.6	4073.3	3603.5	4350.9	1914.9	1926.6	1488	2036.2	7270.1	8392.6	6923.3	6315.9	Calponin-2 OS=Homo sapiens OX=9606 GN=CNN2 PE=1 SV=4	4940.43	879.28	1841.42	241.868	7225.48	872.317	3951.07	329.671	1.82874	0.466057	1.2504	3.92385	1.46252	1.82874	0.372726	0.466057	1.2504	0.19402	0.000108936	0.00163588	0.00308431	6.39914e-05	3.46266e-07	Up in MDAMB231	Up in MDAMB231	Up in MDAMB231	Up in HCC1806	Up in MCF10A	ns
1331	Q9Y5S2	1074.3	1078.8	1049.1	1054	1364.7	1042.8	1331.9	1444.4	1417.6	1447	1942.7	1904.3	1424.9	1496.6	1356.3	1293.9	Serine/threonine-protein kinase MRCK beta OS=Homo sapiens OX=9606 GN=CDC42BPB PE=1 SV=2	1064.05	14.6871	1677.9	284.281	1392.92	87.4038	1295.95	175.253	1.07483	1.29473	0.821058	0.83016	1.30908	1.07483	1.5769	1.29473	0.821058	0.279108	0.00145872	0.0802056	0.0380352	0.855896	0.144794	ns	ns	ns	Up in MCF7	Up in MCF7	ns
1332	O95470	2509	2765.1	3179	1853.6	1770.2	1924.2	2085.6	1808.1	3070.1	2547	3412.1	2706.5	2188.6	1869.6	2263.8	3195.1	Sphingosine-1-phosphate lyase 1 OS=Homo sapiens OX=9606 GN=SGPL1 PE=1 SV=3	2576.68	555.493	2933.93	386.707	2379.28	570.097	1897.03	141.764	1.25421	1.54659	1.35827	0.810953	0.92339	1.25421	1.13865	1.54659	1.35827	0.194164	0.680459	0.922722	0.0294937	0.455344	0.341854	ns	ns	ns	ns	Up in MCF7	ns
1333	P41227	3844.9	3121	3642.7	3495.2	2909.9	2559.4	2548.4	3335.8	2484.2	2639.1	2500.5	2744.2	3062.6	2769.3	2672.1	4288.9	N-alpha-acetyltransferase 10 OS=Homo sapiens OX=9606 GN=NAA10 PE=1 SV=1	3525.95	305.663	2592	122.986	3198.22	745.822	2838.38	371.69	1.12678	0.913199	1.24224	1.23388	0.907053	1.12678	0.735121	0.913199	1.24224	0.186766	0.0518391	0.733296	0.863063	0.675614	0.27317	ns	ns	ns	ns	ns	ns
1334	Q8TAE8	2628.8	1349.8	1080.8	1380.5	2460.7	1792.1	2037.6	3351.1	2366	1882.7	2126.7	1970	1753	1065.1	1520.9	1161.8	Growth arrest and DNA damage-inducible proteins-interacting protein 1 OS=Homo sapiens OX=9606 GN=GADD45GIP1 PE=1 SV=1	1609.97	692.431	2086.35	212.009	1375.2	319.198	2410.38	685.255	0.570534	0.865571	0.667935	0.659142	0.854175	0.570534	1.29589	0.865571	0.667935	0.188989	0.587539	0.918928	0.817365	0.06716	0.27011	ns	ns	ns	ns	ns	ns
1335	Q01813	14504.3	20108.7	17149.2	13433.6	12197.2	12784.5	15262.8	11997	14394.6	13809.3	16566.8	14426.1	13913.5	17380.8	13743.4	17532	ATP-dependent 6-phosphofructokinase, platelet type OS=Homo sapiens OX=9606 GN=PFKP PE=1 SV=2	16299	2981.51	14799.2	1212.05	15642.4	2096.66	13060.4	1505.84	1.1977	1.13314	1.24797	1.05698	0.95972	1.1977	0.907985	1.13314	1.24797	0.172894	0.736796	0.968349	0.642972	0.332988	0.936774	ns	ns	ns	ns	ns	ns
1336	P46778	15213.5	11031.7	12519.4	24826.7	26628.2	29786.1	19383.3	21926.5	22641	18911.5	13275.8	17795.1	18144.4	11762	20543.7	26459.6	60S ribosomal protein L21 OS=Homo sapiens OX=9606 GN=RPL21 PE=1 SV=2	15897.8	6199.09	18155.8	3857.14	19227.4	6081.19	24431	4663.92	0.787009	0.743147	0.650723	1.05902	1.20944	0.787009	1.14203	0.743147	0.650723	0.15739	0.929045	0.810275	0.376345	0.52803	0.991388	ns	ns	ns	ns	ns	ns
1337	Q8WZA9	918.6	798.2	761.4	4378.1	6122.8	6993.7	1291.9	2251.8	2578.4	2619.9	1902.4	2254	2428.6	1746.1	2614.3	3389.2	Immunity-related GTPase family Q protein OS=Homo sapiens OX=9606 GN=IRGQ PE=1 SV=1	1714.08	1777.29	2338.68	333.697	2544.55	675.59	4165.05	2813.63	0.610929	0.5615	0.411538	1.08803	1.4845	0.610929	1.36439	0.5615	0.411538	0.230183	0.95322	0.899553	0.459654	0.555032	0.998132	ns	ns	ns	ns	ns	ns
1338	Q13162	3564.4	3474.4	3747.1	2389.2	5693.4	3403.7	5164.5	5798.4	4224.9	3611.3	6132.1	5095.5	5235.2	7401.1	3603.4	4058.9	Peroxiredoxin-4 OS=Homo sapiens OX=9606 GN=PRDX4 PE=1 SV=1	3293.78	613.629	4765.95	1095.59	5074.65	1696.51	5015	1109.44	1.01189	0.950339	0.656785	1.06477	1.54068	1.01189	1.44696	0.950339	0.656785	0.2268	0.343758	0.203996	0.990566	0.999865	0.982417	ns	ns	ns	ns	ns	ns
1339	Q15003	3611.5	3758.9	3761.1	4659.4	3049.9	3476.7	3039.2	2894.9	3397.3	3779.7	2803.9	3622.6	5354	3795.8	6006.1	5929.9	Condensin complex subunit 2 OS=Homo sapiens OX=9606 GN=NCAPH PE=1 SV=3	3947.72	479.587	3400.88	427.809	5271.45	1025.93	3115.18	251.167	1.69218	1.09171	1.26726	1.55003	1.33531	1.69218	0.861477	1.09171	1.26726	0.276649	0.608573	0.0451243	0.912275	0.00169716	0.00510104	Up in MDAMB231	Up in MDAMB231	Up in MDAMB231	ns	ns	ns
1340	P78332	374.1	291	326.2	366.2	509.5	423.9	359.7	496.6	378.1	438.1	360.7	378	519.9	427.8	665.6	759.1	RNA-binding protein 6 OS=Homo sapiens OX=9606 GN=RBM6 PE=1 SV=5	339.375	38.467	388.725	33.9176	593.1	147.755	447.425	69.5715	1.32559	0.868805	0.758507	1.52576	1.74762	1.32559	1.14541	0.868805	0.758507	0.326243	0.846076	0.00592263	0.768607	0.128521	0.0245598	Up in MDAMB231	Up in MDAMB231	ns	ns	ns	ns
1341	Q9BSJ8	9487	9473.1	10107.7	6340.8	10972.8	9456	12252	12223	14508.9	14053	18695	14852.3	12947.8	12269.1	9722.8	11074.4	Extended synaptotagmin-1 OS=Homo sapiens OX=9606 GN=ESYT1 PE=1 SV=1	8852.15	1700.19	15527.3	2137.03	11503.5	1417.41	11226	1322.08	1.02473	1.38316	0.788544	0.740858	1.29952	1.02473	1.75407	1.38316	0.788544	0.239415	0.000547212	0.167805	0.0156795	0.995214	0.0236492	Up in MCF7	ns	ns	Up in MCF7	Up in MCF7	ns
1342	Q9BYC9	694.9	535.8	536.2	768.3	838.6	933	736.7	870.2	964.6	1024.8	891.6	1054.7	896.4	530.6	991.2	944.2	39S ribosomal protein L20, mitochondrial OS=Homo sapiens OX=9606 GN=MRPL20 PE=1 SV=1	633.8	116.838	983.925	72.0584	840.6	210.259	844.625	81.9519	0.995235	1.16493	0.750392	0.854333	1.32629	0.995235	1.55242	1.16493	0.750392	0.163098	0.0127925	0.17445	0.471703	0.99997	0.448513	ns	ns	ns	Up in MCF7	ns	ns
1343	Q9BW27	1713.9	2216.2	2260.3	1195.2	994.6	902	1649.2	1238.5	1891.3	1738.1	2405.9	2131.9	1735.5	2612.1	1484.2	1233.9	Nuclear pore complex protein Nup85 OS=Homo sapiens OX=9606 GN=NUP85 PE=1 SV=1	1846.4	499.894	2041.8	291.874	1766.42	599.821	1196.08	333.764	1.47685	1.70708	1.54372	0.865131	0.956686	1.47685	1.10583	1.70708	1.54372	0.224512	0.925168	0.994085	0.084098	0.321323	0.821329	ns	ns	ns	ns	ns	ns
1344	O15357	493	351.8	382	834.6	734.3	975.5	586.5	709.6	1363.4	1315.3	1541.4	1492.6	1245.2	776.8	1180	1426.6	Phosphatidylinositol 3,4,5-trisphosphate 5-phosphatase 2 OS=Homo sapiens OX=9606 GN=INPPL1 PE=1 SV=2	515.35	221.322	1428.17	106.313	1157.15	274.192	751.475	162.74	1.53984	1.9005	0.685785	0.81023	2.24537	1.53984	2.77127	1.9005	0.685785	0.384727	0.000168981	0.00343688	0.00227523	0.0612124	0.276545	ns	Up in MDAMB231	ns	Up in MCF7	Up in MCF7	ns
1345	Q9HDC9	12866.1	8133.5	8230.9	4988.4	5605.6	4432.9	4783.7	6840.7	6382.1	5398.9	9278.4	6534.6	7340.7	7113.1	5521.3	5468.1	Adipocyte plasma membrane-associated protein OS=Homo sapiens OX=9606 GN=APMAP PE=1 SV=2	8554.73	3244.94	6898.5	1664.51	6360.8	1004.63	5415.73	1069.58	1.17451	1.27379	1.57961	0.922056	0.743542	1.17451	0.806396	1.27379	1.57961	0.162851	0.643205	0.425539	0.715096	0.902708	0.979409	ns	ns	ns	ns	ns	ns
1346	P78347	7317.3	5714.9	6374.4	6211.4	7048.1	6783.4	7589.4	9108.6	11520.1	10700.9	13067.3	12043	8331.2	6693	7764.1	6845	General transcription factor II-I OS=Homo sapiens OX=9606 GN=GTF2I PE=1 SV=2	6404.5	670.061	11832.8	991.153	7408.32	776.166	7632.38	1039.75	0.970645	1.55035	0.839123	0.626083	1.15674	0.970645	1.84758	1.55035	0.839123	0.25272	8.21996e-06	0.410061	0.000107179	0.983382	6.48653e-05	Up in MCF7	ns	ns	Up in MCF7	Up in MCF7	ns
1347	O15231	4549.4	4113.8	4679.4	3181	2438.4	2818	3062.7	3166	3546.3	3468.9	5818.7	4181.6	5738.8	8880.6	5026.1	4387.3	Zinc finger protein 185 OS=Homo sapiens OX=9606 GN=ZNF185 PE=1 SV=3	4130.9	677.888	4253.88	1090.99	6008.2	1992.91	2871.28	323.381	2.09252	1.48153	1.4387	1.41241	1.45445	2.09252	1.02977	1.48153	1.4387	0.473212	0.998841	0.173229	0.397235	0.0137523	0.216263	ns	ns	Up in MDAMB231	ns	ns	ns
1348	O95685	394	359.3	347.8	503.1	298.3	340.9	287.3	255.1	1084.6	1093.4	1235.7	1056.1	362.4	264.5	527.9	454.5	Protein phosphatase 1 regulatory subunit 3D OS=Homo sapiens OX=9606 GN=PPP1R3D PE=1 SV=1	401.05	70.8109	1117.45	80.4247	402.325	114.136	295.4	35.4418	1.36197	3.78284	1.35765	0.360038	1.00318	1.36197	2.78631	3.78284	1.35765	0.293842	1.44647e-07	0.999996	3.02184e-08	0.284754	1.4758e-07	Up in MCF7	ns	ns	Up in MCF7	Up in MCF7	ns
1349	O15264	200.9	359.6	286.9	73.2	82.7	85.1	157.8	97	117.9	119	99.1	131.1	161	151.2	168.4	0.1	Mitogen-activated protein kinase 13 OS=Homo sapiens OX=9606 GN=MAPK13 PE=1 SV=1	230.15	123.108	116.775	13.214	120.175	80.3594	105.65	35.3244	1.13748	1.1053	2.17842	1.02912	0.522159	1.13748	0.507386	1.1053	2.17842	0.147742	0.203873	0.224193	0.996672	0.992695	0.999903	ns	ns	ns	ns	ns	ns
1350	O14841	86.8	66.6	54.3	71.4	267.5	100.7	101.9	164.6	78.4	68.6	44.7	67.6	72.8	33.5	68.1	201.8	5-oxoprolinase OS=Homo sapiens OX=9606 GN=OPLAH PE=1 SV=3	69.775	13.4418	64.825	14.2741	94.05	73.9399	158.675	78.4485	0.592721	0.408539	0.439735	1.45083	1.3479	0.592721	0.929058	0.408539	0.439735	0.153791	0.999211	0.921513	0.125318	0.380511	0.873085	ns	ns	ns	ns	ns	ns
1351	P26373	20598.1	13215.3	14019.9	23598.8	26300.2	26187.7	20994.7	29426	26533.2	21337.6	16726.5	19423.6	25605	14160.6	26178.5	25914.1	60S ribosomal protein L13 OS=Homo sapiens OX=9606 GN=RPL13 PE=1 SV=4	17858	5058.02	21005.2	4142.38	22964.5	5873.98	25727.2	3493.71	0.892619	0.816461	0.694131	1.09328	1.28595	0.892619	1.17623	0.816461	0.694131	0.140131	0.783855	0.452576	0.515793	0.84109	0.934422	ns	ns	ns	ns	ns	ns
1352	Q8WVX9	517.9	507.4	584.7	682.7	391.1	526.3	444.9	452.6	447.6	522.7	387.3	428.5	518.8	400.1	621.5	532.1	Fatty acyl-CoA reductase 1 OS=Homo sapiens OX=9606 GN=FAR1 PE=1 SV=1	573.175	80.6437	446.525	56.6754	518.125	90.9433	453.725	55.5823	1.14194	0.984131	1.26327	1.16035	0.903956	1.14194	0.779038	0.984131	1.26327	0.146082	0.116485	0.71188	0.998958	0.606415	0.525475	ns	ns	ns	ns	ns	ns
1353	Q15061	4055.9	3849.2	3899.1	3720.2	2470.8	2532.7	3069.6	2264.8	2047.4	2010.6	2167.1	2252.2	2194.3	3684.8	1985.6	1115.2	WD repeat-containing protein 43 OS=Homo sapiens OX=9606 GN=WDR43 PE=1 SV=3	3881.1	138.787	2119.32	110.954	2244.97	1067.6	2584.47	343.094	0.868639	0.820021	1.5017	1.05929	0.578438	0.868639	0.546063	0.820021	1.5017	0.0317533	0.00422812	0.00724258	0.662331	0.83182	0.988832	ns	Up in HCC1806	ns	Up in HCC1806	ns	Up in HCC1806
1354	Q8IYS2	1113.4	1282.2	1148.6	866.4	839.5	831.7	1018.8	708.5	998.3	1128.9	986.6	971.8	1318	1310.9	1229	830.9	Uncharacterized protein KIAA2013 OS=Homo sapiens OX=9606 GN=KIAA2013 PE=1 SV=1	1102.65	173.474	1021.4	72.4823	1172.2	231.09	849.625	127.75	1.37967	1.20218	1.29781	1.14764	1.06308	1.37967	0.926314	1.20218	1.29781	0.176244	0.891624	0.927935	0.467774	0.0651502	0.570854	ns	ns	ns	ns	ns	ns
1355	O94804	2398.5	2796.8	2847	2793.6	3060	3398.6	3403.6	2990.4	3318.6	3130.2	2827.9	3149	4558.6	4127.2	3607.4	3069.2	Serine/threonine-protein kinase 10 OS=Homo sapiens OX=9606 GN=STK10 PE=1 SV=1	2708.97	208.423	3106.43	204.102	3840.6	644.749	3213.15	218.888	1.19528	0.966785	0.84309	1.23634	1.41773	1.19528	1.14672	0.966785	0.84309	0.268702	0.457677	0.0047493	0.976115	0.130873	0.0664309	ns	Up in MDAMB231	ns	ns	ns	ns
1356	Q8N8S7	2847.9	2968.1	2969.8	3844.3	3856.4	4663.3	4098.7	3390.1	2176.3	2327.6	1990.4	2272.5	1763.2	1777.5	2012.5	2783	Protein enabled homolog OS=Homo sapiens OX=9606 GN=ENAH PE=1 SV=2	3157.53	461.393	2191.7	148.05	2084.05	479.781	4002.12	529.871	0.520736	0.547634	0.788962	0.950883	0.660026	0.520736	0.69412	0.547634	0.788962	0.0707511	0.0356798	0.01925	0.000348948	0.00020558	0.984232	ns	Up in HCC1806	Up in MCF10A	Up in HCC1806	Up in MCF10A	ns
1357	Q96ME1	806.9	1033.9	805	481.1	449.6	460	730	464.8	389.1	340.2	528.1	374.4	444.2	628.8	493.4	621.6	F-box/LRR-repeat protein 18 OS=Homo sapiens OX=9606 GN=FBXL18 PE=1 SV=2	781.725	227.408	407.95	82.6781	547	92.5512	526.1	136.081	1.03973	0.775423	1.48589	1.34085	0.699735	1.03973	0.521859	0.775423	1.48589	0.115875	0.0162459	0.16026	0.672072	0.996918	0.554618	ns	ns	ns	Up in HCC1806	ns	ns
1358	Q8N3F8	917.6	954.1	1043	436.3	478.5	422.5	749	529.2	312.8	325.9	292.2	350.5	387.6	450.4	338.4	448.1	MICAL-like protein 1 OS=Homo sapiens OX=9606 GN=MICALL1 PE=1 SV=2	837.75	272.765	320.35	24.4216	406.125	53.703	544.8	142.938	0.745457	0.588014	1.53772	1.26775	0.484781	0.745457	0.382393	0.588014	1.53772	0.0871704	0.00263956	0.00994229	0.232561	0.608608	0.864776	ns	Up in HCC1806	ns	Up in HCC1806	ns	ns
1359	Q92890	3314.8	2150.5	2351.9	3973	1951.3	2092.1	1569.4	2015.5	3429	3792.9	2581.1	3301.5	3037.7	1612.4	3232.7	3637	Ubiquitin recognition factor in ER-associated degradation protein 1 OS=Homo sapiens OX=9606 GN=UFD1 PE=1 SV=3	2947.55	851.764	3276.12	507.98	2879.95	881.122	1907.08	232.358	1.51014	1.71788	1.54559	0.879072	0.977066	1.51014	1.11147	1.71788	1.54559	0.182561	0.898932	0.99892	0.0587564	0.226311	0.838351	ns	ns	ns	ns	ns	ns
1360	O60783	30.2	29.2	26.9	53.1	89.1	123.2	43.4	59.2	106.7	122	35.1	61.4	75.8	27	66.4	0.1	28S ribosomal protein S14, mitochondrial OS=Homo sapiens OX=9606 GN=MRPS14 PE=1 SV=1	34.85	12.2449	81.3	40.1335	42.325	35.2041	78.725	35.1888	0.537631	1.03271	0.44268	0.520603	1.21449	0.537631	2.33286	1.03271	0.44268	0.276015	0.234837	0.987571	0.99947	0.42403	0.36843	ns	ns	ns	ns	ns	ns
1361	P35270	3023.6	2736.2	3010.8	2163.8	1920.6	1851.9	2313.7	2278.3	3144.4	3004.5	4891.1	3630.4	2058.6	2615.8	1873.9	1965.9	Sepiapterin reductase OS=Homo sapiens OX=9606 GN=SPR PE=1 SV=1	2733.6	402.334	3667.6	858.638	2128.55	333.47	2091.12	238.664	1.0179	1.75389	1.30724	0.580366	0.778662	1.0179	1.34167	1.75389	1.30724	0.337991	0.100518	0.386223	0.00478876	0.999592	0.0057099	Up in MCF7	ns	ns	ns	Up in MCF7	ns
1362	Q15436	3848.6	3713.9	3642	3308.5	4042.3	4366.6	5022.1	4400.1	4082.9	4599.7	4974.3	5216.7	4227.1	4725.8	3653.6	2956.7	Protein transport protein Sec23A OS=Homo sapiens OX=9606 GN=SEC23A PE=1 SV=2	3628.25	229.724	4718.4	493.875	3890.8	761.387	4457.77	409.358	0.872812	1.05847	0.813915	0.824602	1.07236	0.872812	1.30046	1.05847	0.813915	0.153434	0.0459483	0.884518	0.886666	0.43022	0.154733	ns	ns	ns	Up in MCF7	ns	ns
1363	Q13427	1655.7	1482.3	1448.6	2107.5	1513.5	1536	1182.4	1223.8	1598.6	1499	1378.1	1657.4	1324.2	1198	1374.2	1469.9	Peptidyl-prolyl cis-trans isomerase G OS=Homo sapiens OX=9606 GN=PPIG PE=1 SV=2	1673.53	303.211	1533.28	122.377	1341.58	113.207	1363.92	186.698	0.983613	1.12416	1.22699	0.874974	0.801646	0.983613	0.916195	1.12416	1.22699	0.171019	0.747417	0.132532	0.627674	0.998435	0.534525	ns	ns	ns	ns	ns	ns
1364	Q8IY67	1652.8	2154.6	2129.1	978.7	690	747.8	1599.5	867.3	987.1	845.5	1773	1071.8	912	1741.1	875.1	720.6	Ribonucleoprotein PTB-binding 1 OS=Homo sapiens OX=9606 GN=RAVER1 PE=1 SV=1	1728.8	550.749	1169.35	413.12	1062.2	460.131	976.15	422.074	1.08815	1.19792	1.77104	0.908368	0.614415	1.08815	0.676394	1.19792	1.77104	0.154868	0.364078	0.231237	0.933819	0.993372	0.987424	ns	ns	ns	ns	ns	ns
1365	P49903	4600.2	4082.5	4043.4	3573.7	2583.6	2797.8	2649.2	2637.7	2855.2	2755.1	3713.9	2892.2	3398.5	2168.2	6604	5340.1	Selenide, water dikinase 1 OS=Homo sapiens OX=9606 GN=SEPHS1 PE=1 SV=2	4074.95	419.6	3054.1	443.663	4377.7	1976.81	2667.07	91.7233	1.64139	1.14511	1.52787	1.43338	1.0743	1.64139	0.749482	1.14511	1.52787	0.2696	0.525919	0.975107	0.950475	0.144003	0.316518	ns	ns	ns	ns	ns	ns
1366	P35869	509	515.3	493.6	183.2	222.3	190.8	242.8	252.3	128.4	162.3	173.5	178	301.8	462.9	245.2	166.3	Aryl hydrocarbon receptor OS=Homo sapiens OX=9606 GN=AHR PE=1 SV=2	425.275	161.641	160.55	22.4268	294.05	125.535	227.05	27.2167	1.29509	0.707113	1.87305	1.83152	0.691435	1.29509	0.37752	0.707113	1.87305	0.079196	0.0164564	0.325433	0.802209	0.798732	0.312012	ns	ns	ns	Up in HCC1806	ns	ns
1367	P11233	1734.4	2208.9	2563.7	1870.7	1548	1619.2	1824.3	1426.4	2206.3	1775.5	2678.4	2250.5	2026.5	2369.2	2100.2	1513.5	Ras-related protein Ral-A OS=Homo sapiens OX=9606 GN=RALA PE=1 SV=1	2094.43	371.032	2227.68	369.05	2002.35	357.636	1604.47	166.773	1.24798	1.38841	1.30536	0.898852	0.956038	1.24798	1.06362	1.38841	1.30536	0.203404	0.937671	0.977776	0.0805843	0.357259	0.767291	ns	ns	ns	ns	ns	ns
1368	O60502	2306	2127.5	2065.6	3345.6	1841.1	2100.1	1313.3	1733.1	3280	3154.8	2166.6	3004.5	3039	2202.4	3041.9	1914	Protein O-GlcNAcase OS=Homo sapiens OX=9606 GN=OGA PE=1 SV=2	2461.18	598.36	2901.47	502.696	2549.32	579.197	1746.9	327.528	1.45934	1.66093	1.40888	0.878631	1.03582	1.45934	1.1789	1.66093	1.40888	0.252525	0.63056	0.994686	0.034558	0.175321	0.768339	ns	ns	ns	ns	Up in MCF7	ns
1369	Q92499	7084.7	9650.9	9108	6800.1	9328	10810	12097.1	8683.7	8275.3	8694.8	10333.6	8670.4	7342.5	10365.5	8541.4	8231.8	ATP-dependent RNA helicase DDX1 OS=Homo sapiens OX=9606 GN=DDX1 PE=1 SV=2	8160.93	1429.11	8993.52	913.837	8620.3	1269.6	10229.7	1530.48	0.842674	0.879158	0.797768	0.958501	1.05629	0.842674	1.10202	0.879158	0.797768	0.167986	0.804596	0.958204	0.558233	0.345889	0.976717	ns	ns	ns	ns	ns	ns
1370	P13804	7125	7298	7251.8	8942	9253.7	10621	9686.8	8734.1	10288.5	11870.2	11321.3	10891.7	6381.2	4747.7	7484.9	8273.3	Electron transfer flavoprotein subunit alpha, mitochondrial OS=Homo sapiens OX=9606 GN=ETFA PE=1 SV=1	7654.2	861.643	11092.9	669.304	6721.77	1527.8	9573.9	799.366	0.702094	1.15866	0.799486	0.605952	0.878181	0.702094	1.44926	1.15866	0.799486	0.0845223	0.00223559	0.584411	0.206108	0.00895712	0.000286798	Up in MCF7	ns	Up in MCF10A	Up in MCF7	ns	ns
1371	Q01518	23973.8	27120	25090.6	22496.3	17192.9	19184.1	21262.5	18536.5	11859	13800.5	13922.9	13618.6	24852.9	27558.4	26812.5	14715.3	Adenylyl cyclase-associated protein 1 OS=Homo sapiens OX=9606 GN=CAP1 PE=1 SV=5	24670.2	1948.42	13300.2	968.933	23484.8	5956.61	19044	1695.63	1.23318	0.698396	1.29543	1.76574	0.95195	1.23318	0.539123	0.698396	1.29543	0.125005	0.0017946	0.954943	0.115102	0.273212	0.00423313	Up in MDAMB231	ns	ns	Up in HCC1806	ns	ns
1372	O94907	128	175.2	181.4	243.7	106	113.1	93.4	68.8	66.3	154.5	154.9	192.3	387.5	377.6	397.6	127.6	Dickkopf-related protein 1 OS=Homo sapiens OX=9606 GN=DKK1 PE=1 SV=1	182.075	47.5025	142	53.4891	322.575	130.24	95.325	19.4695	3.38395	1.48964	1.91004	2.27165	1.77166	3.38395	0.779898	1.48964	1.91004	0.395724	0.87226	0.0858507	0.814668	0.00501646	0.0232568	Up in MDAMB231	ns	Up in MDAMB231	ns	ns	ns
1373	P35914	1160.8	941.2	947.7	1106.5	1311.2	2948.1	1363	1328.7	1444.2	1648.4	1490.1	1655.9	1477.8	1014.8	1698.9	2612.3	Hydroxymethylglutaryl-CoA lyase, mitochondrial OS=Homo sapiens OX=9606 GN=HMGCL PE=1 SV=2	1039.05	111.493	1559.65	108.484	1700.95	671.109	1737.75	807.187	0.978823	0.897511	0.597928	1.0906	1.63702	0.978823	1.50103	0.897511	0.597928	0.293589	0.529684	0.335652	0.963247	0.999642	0.980937	ns	ns	ns	ns	ns	ns
1374	P28065	2380.2	2040.8	2062	1657.9	1734.2	1695.4	1524.5	1488	1100.1	1185.2	937.7	1024.2	3182.7	2759.8	3654.3	4540.3	Proteasome subunit beta type-9 OS=Homo sapiens OX=9606 GN=PSMB9 PE=1 SV=2	2035.22	295.595	1061.8	105.687	3534.28	763.743	1610.53	122.355	2.19449	0.659288	1.2637	3.32857	1.73655	2.19449	0.521711	0.659288	1.2637	0.500705	0.0281874	0.00133486	0.294818	0.000145549	1.21484e-05	Up in MDAMB231	Up in MDAMB231	Up in MDAMB231	Up in HCC1806	ns	ns
1375	P17301	4104.6	4299.2	4331.2	3484.6	3348.8	3662.7	3568	3439.5	2685.4	3031.9	2636.9	2827	5571.6	6003.2	5578.4	7329.2	Integrin alpha-2 OS=Homo sapiens OX=9606 GN=ITGA2 PE=1 SV=2	4054.9	393.165	2795.3	177.156	6120.6	830.638	3504.75	138.476	1.74637	0.797575	1.15697	2.1896	1.50943	1.74637	0.689363	0.797575	1.15697	0.392031	0.0124292	0.000240851	0.201376	2.45216e-05	2.00226e-06	Up in MDAMB231	Up in MDAMB231	Up in MDAMB231	Up in HCC1806	ns	ns
1376	P61201	4138.1	3854.7	4248.9	3850.9	5402.9	5014.1	5348.5	5743	4713.4	4887.8	6600.1	5447.6	3586.2	4681.4	4160.1	2232.6	COP9 signalosome complex subunit 2 OS=Homo sapiens OX=9606 GN=COPS2 PE=1 SV=1	4023.15	201.843	5412.23	851.602	3665.07	1054.54	5377.12	298.404	0.681605	1.00653	0.748197	0.677185	0.910996	0.681605	1.34527	1.00653	0.748197	0.0751746	0.0666593	0.886404	0.999865	0.0215086	0.0189982	Up in MCF7	ns	Up in MCF10A	ns	ns	ns
1377	Q9UJX4	96.3	95.8	97.4	95.3	97.2	143.6	156.5	121.3	110.9	93.3	129.2	148.7	126.4	91.1	143	139.4	Anaphase-promoting complex subunit 5 OS=Homo sapiens OX=9606 GN=ANAPC5 PE=1 SV=2	96.2	0.898146	120.525	23.8252	124.975	23.6821	129.65	26.0656	0.963941	0.929618	0.741998	1.03692	1.29912	0.963941	1.25286	0.929618	0.741998	0.171711	0.405494	0.273095	0.92794	0.989049	0.990516	ns	ns	ns	ns	ns	ns
1378	Q96K17	2838.4	2275	2333.9	2328.8	2107.7	1623.2	2029.5	2320.9	2824.9	2672.6	3557.2	3238.9	2438.1	1912.8	2229.8	2136.6	Transcription factor BTF3 homolog 4 OS=Homo sapiens OX=9606 GN=BTF3L4 PE=1 SV=1	2444.03	264.263	3073.4	401.599	2179.32	217.848	2020.33	291.989	1.0787	1.52124	1.20972	0.709093	0.891695	1.0787	1.25752	1.52124	1.20972	0.245843	0.0515474	0.614283	0.00168263	0.876797	0.00592188	Up in MCF7	ns	ns	ns	Up in MCF7	ns
1379	Q9Y697	799.9	1001.3	855.8	1147.9	709.1	779.4	777.8	778.3	998.3	1087.7	791.1	857.4	867	748.6	1041.2	1020.6	Cysteine desulfurase, mitochondrial OS=Homo sapiens OX=9606 GN=NFS1 PE=1 SV=3	951.225	156.198	933.625	134.221	919.35	137.835	761.15	34.7064	1.20784	1.2266	1.24972	0.98471	0.966491	1.20784	0.981498	1.2266	1.24972	0.193119	0.997055	0.983217	0.259469	0.325002	0.998418	ns	ns	ns	ns	ns	ns
1380	Q9BWT7	167.7	158.3	190.6	188.3	148.2	118.2	102.5	129.9	167.4	106.8	100.2	119.9	168.9	147.6	184.6	87	Caspase recruitment domain-containing protein 10 OS=Homo sapiens OX=9606 GN=CARD10 PE=1 SV=2	176.225	15.7737	123.575	30.3421	147.025	42.793	124.7	19.2733	1.17903	0.990978	1.41319	1.18976	0.834303	1.17903	0.701234	0.990978	1.41319	0.108714	0.0993068	0.510092	0.999937	0.703442	0.671953	ns	ns	ns	ns	ns	ns
1381	Q9UIG0	1595	1491	1447.5	1707.8	2189.6	2761.6	2112.6	2117.2	4253.5	2581.7	2163.3	2821.1	3766.4	2132.8	2698.1	1614.9	Tyrosine-protein kinase BAZ1B OS=Homo sapiens OX=9606 GN=BAZ1B PE=1 SV=2	1560.33	116.17	2954.9	907.409	2553.05	921.953	2295.25	312.894	1.11232	1.2874	0.679806	0.864006	1.63623	1.11232	1.89377	1.2874	0.679806	0.437313	0.0514329	0.207311	0.524569	0.945919	0.829413	ns	ns	ns	ns	ns	ns
1382	Q8NBM4	497.9	427	485.7	519.4	735.5	669.9	579.8	703.1	866.5	601.3	472.2	678.8	625.6	380.7	559.9	790.1	Ubiquitin-associated domain-containing protein 2 OS=Homo sapiens OX=9606 GN=UBAC2 PE=1 SV=1	482.5	39.5359	654.7	164.922	589.075	169.329	672.075	67.0937	0.876502	0.974147	0.717926	0.899763	1.22088	0.876502	1.35689	0.974147	0.717926	0.191332	0.256665	0.631785	0.997119	0.78274	0.876689	ns	ns	ns	ns	ns	ns
1383	O95182	405.5	260.3	266.7	447.5	531.6	560.7	411	528.3	440.5	490.8	495.1	530.1	626	303.2	783.3	506.9	NADH dehydrogenase [ubiquinone] 1 alpha subcomplex subunit 7 OS=Homo sapiens OX=9606 GN=NDUFA7 PE=1 SV=3	345	95.6931	489.125	36.8865	554.85	202.385	507.9	66.2201	1.09244	0.963034	0.679268	1.13437	1.60826	1.09244	1.41775	0.963034	0.679268	0.259507	0.353652	0.10842	0.995778	0.941471	0.859155	ns	ns	ns	ns	ns	ns
1384	O14639	1065.2	847.9	953.6	545.1	430.4	475.6	736.2	654.8	343.3	371.9	291	350.6	511.7	681.9	564.2	976.9	Actin-binding LIM protein 1 OS=Homo sapiens OX=9606 GN=ABLIM1 PE=1 SV=3	852.95	223.59	339.2	34.3477	683.675	208.033	574.25	145.076	1.19055	0.590684	1.48533	2.01555	0.801542	1.19055	0.397679	0.590684	1.48533	0.147891	0.00513171	0.517653	0.256976	0.799648	0.0595873	ns	ns	ns	Up in HCC1806	ns	ns
1385	P49589	2483.8	2855.4	2910.4	3791.1	3681.7	3185.8	4395.4	3518.8	2827.5	2826.1	3213.2	2926.3	3924.7	5003.9	3671.3	4041.6	Cysteine--tRNA ligase, cytoplasmic OS=Homo sapiens OX=9606 GN=CARS1 PE=1 SV=3	3010.18	554.023	2948.28	182.74	4160.38	583.204	3695.43	510.251	1.12582	0.797818	0.814568	1.41112	1.3821	1.12582	0.979436	0.797818	0.814568	0.241782	0.997793	0.0255666	0.184363	0.547822	0.0186322	Up in MDAMB231	Up in MDAMB231	ns	ns	ns	ns
1386	O75940	1426.6	1875	1834.9	1086	1108	1022.6	1267.4	1229.8	1167.8	1078.6	1150	1129.1	2552	1935.3	3253.9	2363.4	Survival of motor neuron-related-splicing factor 30 OS=Homo sapiens OX=9606 GN=SMNDC1 PE=1 SV=1	1555.62	372.912	1131.38	38.5748	2526.15	549.509	1156.95	112.476	2.18346	0.977894	1.34459	2.23281	1.62388	2.18346	0.72728	0.977894	1.34459	0.378964	0.329211	0.007332	0.999533	0.000466739	0.00039566	Up in MDAMB231	Up in MDAMB231	Up in MDAMB231	ns	ns	ns
1387	Q9BUH6	610.1	676.4	632.2	755.2	893.3	882.4	1176.1	774.5	1066	1212.3	981.7	1068.1	1369.1	914.6	1580.2	2110.4	Protein PAXX OS=Homo sapiens OX=9606 GN=PAXX PE=1 SV=2	668.475	64.0509	1082.03	95.7208	1493.58	496.213	931.575	171.608	1.60328	1.1615	0.717575	1.38035	2.2343	1.60328	1.61865	1.1615	0.717575	0.531486	0.185122	0.00458442	0.856876	0.0510227	0.18814	ns	Up in MDAMB231	ns	ns	ns	ns
1388	Q12788	2002.6	2195.2	2240.5	1919.9	1536.4	1811.8	2062.8	1593.4	1589.9	1749.9	1732.1	1667.4	1674.3	2095	1732.9	2389.5	Transducin beta-like protein 3 OS=Homo sapiens OX=9606 GN=TBL3 PE=1 SV=2	2089.55	153.068	1684.83	72.5352	1972.92	334.278	1751.1	239.309	1.12668	0.962152	1.19328	1.171	0.944187	1.12668	0.80631	0.962152	1.19328	0.191798	0.0976536	0.878337	0.973693	0.516375	0.305869	ns	ns	ns	ns	ns	ns
1389	P26641	23438.7	24511.2	22890	15678.5	14082.6	9261.4	16738.8	15036.2	15616.4	14466.4	17924.4	17244.6	21335.9	25239.3	16155.2	8625.7	Elongation factor 1-gamma OS=Homo sapiens OX=9606 GN=EEF1G PE=1 SV=3	21629.6	4024.12	16313	1566.28	17839	7181.29	13779.8	3206.34	1.29458	1.18383	1.56967	1.09355	0.824751	1.29458	0.754196	1.18383	1.56967	0.115136	0.37671	0.641273	0.85376	0.591862	0.961846	ns	ns	ns	ns	ns	ns
1390	Q96PU5	155.7	158.1	131.8	174.8	230.7	150.2	211.8	229.1	144.7	141.6	195.9	180.6	296.8	280.6	237.2	381.4	E3 ubiquitin-protein ligase NEDD4-like OS=Homo sapiens OX=9606 GN=NEDD4L PE=1 SV=2	155.1	17.7044	165.7	26.8071	299	60.4219	205.45	37.8143	1.45534	0.806522	0.754928	1.80447	1.92779	1.45534	1.06834	0.806522	0.754928	0.310602	0.979924	0.00108703	0.501267	0.0242457	0.00203767	Up in MDAMB231	Up in MDAMB231	Up in MDAMB231	ns	ns	ns
1391	O95140	1226.6	1504.5	1544.1	1142.2	977.8	1125.5	1167.9	979.1	946.6	1259.9	954.5	994.3	1421.1	1115.9	1429	1849.1	Mitofusin-2 OS=Homo sapiens OX=9606 GN=MFN2 PE=1 SV=3	1354.35	199.898	1038.83	148.854	1453.78	301.177	1062.58	98.6708	1.36816	0.977649	1.27459	1.39944	1.07341	1.36816	0.767028	0.977649	1.27459	0.225063	0.174718	0.896089	0.99826	0.0734371	0.0552512	ns	ns	ns	ns	ns	ns
1392	P00352	84.2	148.1	96.1	523.9	40.7	83.5	25.4	0.1	40.6	37	10.1	18.4	11.9	3.4	15.9	0.1	Aldehyde dehydrogenase 1A1 OS=Homo sapiens OX=9606 GN=ALDH1A1 PE=1 SV=2	213.075	209.066	26.525	14.6473	7.825	7.32729	37.425	34.9828	0.209085	0.708751	5.69339	0.295005	0.0367242	0.209085	0.124487	0.708751	5.69339	0.143874	0.113794	0.0751666	0.998849	0.978339	0.994299	ns	ns	ns	ns	ns	ns
1393	O43242	5749.4	6084.9	6071.8	4727.8	6937	6975.6	8092.6	6635.4	6729.2	6332.2	6765.5	6696.3	8287.4	8939.1	6118.9	5087.8	26S proteasome non-ATPase regulatory subunit 3 OS=Homo sapiens OX=9606 GN=PSMD3 PE=1 SV=2	5658.48	639.557	6630.8	201.063	7108.3	1807.71	7160.15	639.969	0.992759	0.92607	0.790273	1.07201	1.25622	0.992759	1.17184	0.92607	0.790273	0.210758	0.548986	0.234655	0.880344	0.999857	0.908261	ns	ns	ns	ns	ns	ns
1394	Q13835	1314.1	962.9	1033.1	1616.6	767.1	1047.1	674	814.7	1170.1	1241.9	1041.8	1173	1282.5	691.4	1312.6	1759.4	Plakophilin-1 OS=Homo sapiens OX=9606 GN=PKP1 PE=1 SV=2	1231.67	298.124	1156.7	83.4791	1261.47	438.167	825.725	158.73	1.52772	1.40083	1.49163	1.09058	1.02419	1.52772	0.939128	1.40083	1.49163	0.223275	0.980584	0.998711	0.378097	0.177613	0.95019	ns	ns	ns	ns	ns	ns
1395	O75153	5138.8	5303.9	5508.8	3692.2	3654.6	3473.4	4708.4	3908.4	3252	3207.2	4006.2	3532	3745.7	4190.2	3837.8	4862.8	Clustered mitochondria protein homolog OS=Homo sapiens OX=9606 GN=CLUH PE=1 SV=2	4910.93	826.459	3499.35	367.195	4159.12	506.72	3936.2	544.839	1.05663	0.889017	1.24763	1.18854	0.846913	1.05663	0.712564	0.889017	1.24763	0.13994	0.02321	0.313053	0.721744	0.947903	0.417838	ns	ns	ns	Up in HCC1806	ns	ns
1396	P52815	1959.1	3610.7	2544.7	1959.6	1722.5	1545.6	2271.2	1518.9	1591.6	1916.9	1961	1986.2	1542.8	2315.2	1688.5	1327	39S ribosomal protein L12, mitochondrial OS=Homo sapiens OX=9606 GN=MRPL12 PE=1 SV=2	2518.53	778.649	1863.92	183.795	1718.38	424.693	1764.55	349.641	0.973832	1.05632	1.42729	0.921912	0.682294	0.973832	0.740086	1.05632	1.42729	0.17939	0.27573	0.145223	0.991108	0.99908	0.973262	ns	ns	ns	ns	ns	ns
1397	O43291	5576.4	4906.9	5768.8	1384.8	1714.2	1586.1	1888	2244.2	4173.6	2963.5	7204.6	4742.3	3777.8	5958.4	1902.7	2379.8	Kunitz-type protease inhibitor 2 OS=Homo sapiens OX=9606 GN=SPINT2 PE=1 SV=2	4409.23	2049.84	4771	1783.93	3504.68	1819.07	1858.12	285.575	1.88614	2.56764	2.37294	0.734579	0.794851	1.88614	1.08205	2.56764	2.37294	0.178899	0.988966	0.862294	0.10866	0.512037	0.701293	ns	ns	ns	ns	ns	ns
1398	P20290	6245.9	6010.7	5638.2	5376.4	6890.5	6443.5	7133.7	6535.8	4370.9	4392.9	5301.4	5000.9	4900.7	5057.7	4830.9	3706.9	Transcription factor BTF3 OS=Homo sapiens OX=9606 GN=BTF3 PE=1 SV=1	5817.8	386.251	4766.52	460.846	4624.05	618.746	6750.88	319.785	0.684956	0.70606	0.861785	0.970109	0.794811	0.684956	0.8193	0.70606	0.861785	0.0594624	0.0316791	0.0147089	0.000269833	0.00014154	0.970697	ns	Up in HCC1806	Up in MCF10A	Up in HCC1806	Up in MCF10A	ns
1399	Q8TD06	73.2	60.6	87.3	73.7	46	85.1	41.3	42	668.4	660.6	538	652.2	81.2	51.2	56.2	0.1	Anterior gradient protein 3 OS=Homo sapiens OX=9606 GN=AGR3 PE=1 SV=1	73.7	10.906	629.8	61.5565	47.175	34.0167	53.6	21.1018	0.880131	11.75	1.375	0.0749047	0.640095	0.880131	8.54545	11.75	1.375	0.868199	4.10172e-10	0.746473	2.55436e-10	0.994563	2.19122e-10	Up in MCF7	ns	ns	Up in MCF7	Up in MCF7	ns
1400	P51970	1425.5	898	1156.2	1471.9	2010.1	1814.1	1388.8	2173.3	2097.4	2458.5	1931.4	2549.3	1923.3	782.5	1543.4	1038.6	NADH dehydrogenase [ubiquinone] 1 alpha subcomplex subunit 8 OS=Homo sapiens OX=9606 GN=NDUFA8 PE=1 SV=3	1237.9	265.93	2259.15	292.979	1321.95	510.541	1846.58	338.675	0.715893	1.22343	0.670376	0.585154	1.0679	0.715893	1.82499	1.22343	0.670376	0.138512	0.00884738	0.987437	0.414485	0.22919	0.0156339	Up in MCF7	ns	ns	Up in MCF7	ns	ns
1401	Q8NBJ5	4874.4	4330.7	4569.2	5383.7	5998.6	5992.5	5176.4	6165.5	3263.3	3281.8	2870.8	3344	7800.1	7325.2	7311.7	11346.8	Procollagen galactosyltransferase 1 OS=Homo sapiens OX=9606 GN=COLGALT1 PE=1 SV=1	4789.5	454.353	3189.97	215.565	8445.95	1947.19	5833.25	445.175	1.4479	0.546861	0.821069	2.64765	1.76343	1.4479	0.666035	0.546861	0.821069	0.503924	0.17939	0.00146833	0.0157696	0.0169736	5.4537e-05	Up in MDAMB231	Up in MDAMB231	Up in MDAMB231	ns	Up in MCF10A	ns
1402	Q96EB1	116.4	90.5	109.9	289.9	321.6	609.6	176.7	189	281.7	347.8	224.3	261.8	322.9	136.3	375.9	436.4	Elongator complex protein 4 OS=Homo sapiens OX=9606 GN=ELP4 PE=1 SV=2	151.675	92.8045	278.9	51.7321	317.875	129.627	324.225	201.242	0.980415	0.860205	0.467808	1.13975	2.09576	0.980415	1.8388	0.860205	0.467808	0.293085	0.537414	0.32205	0.959958	0.999877	0.973811	ns	ns	ns	ns	ns	ns
1403	Q9H9J2	646.6	920.9	744	1064	1181.4	1627.1	1025.6	962	976.4	1050.3	840.9	840	987.9	1963.1	1576.8	1392.2	39S ribosomal protein L44, mitochondrial OS=Homo sapiens OX=9606 GN=MRPL44 PE=1 SV=1	843.875	185.545	926.9	104.284	1480	405.227	1199.03	299.898	1.23434	0.773045	0.703801	1.59672	1.75381	1.23434	1.09839	0.773045	0.703801	0.304604	0.972336	0.0287013	0.518935	0.493331	0.060421	ns	Up in MDAMB231	ns	ns	ns	ns
1404	P49662	269.2	628.5	543.9	248.5	221.5	247.7	282.4	216	214.9	213.4	123.4	123.9	260.9	307.3	207.7	315.4	Caspase-4 OS=Homo sapiens OX=9606 GN=CASP4 PE=1 SV=1	422.525	192.311	168.9	52.2542	272.825	49.6139	241.9	30.3362	1.12784	0.698222	1.74669	1.6153	0.645701	1.12784	0.39974	0.698222	1.74669	0.11774	0.0213988	0.227489	0.755263	0.973736	0.513631	ns	ns	ns	Up in HCC1806	ns	ns
1405	Q15311	342.1	377	412	438.8	489.5	596.8	416.6	525.7	573.5	579.7	387	532.5	566.8	390	502.2	0.1	RalA-binding protein 1 OS=Homo sapiens OX=9606 GN=RALBP1 PE=1 SV=3	392.475	42.049	518.175	89.9227	364.775	253.853	507.15	75.0379	0.719265	1.02174	0.773883	0.703961	0.929422	0.719265	1.32028	1.02174	0.773883	0.669	0.604737	0.992174	0.999491	0.508878	0.448534	ns	ns	ns	ns	ns	ns
1406	P11498	6325.8	5668.3	5542.7	6416.9	6552.9	7283.8	6980.1	7527.8	8499.8	9323.4	8090.8	8530.9	16542.1	13798.9	14096.8	20627.8	Pyruvate carboxylase, mitochondrial OS=Homo sapiens OX=9606 GN=PC PE=1 SV=2	5988.43	446.678	8611.23	515.397	16266.4	3156.66	7086.15	420.207	2.29552	1.21522	0.845089	1.88898	2.71631	2.29552	1.43798	1.21522	0.845089	0.777432	0.157968	6.28122e-06	0.565848	2.01612e-05	0.000120682	Up in MDAMB231	Up in MDAMB231	Up in MDAMB231	ns	ns	ns
1407	P20810	9643.3	12077.3	11727.6	10287.8	8597.4	8140.3	10355.4	7970.7	4568.9	4584.5	4666.5	4643.2	16301.6	16497.8	11535.5	10413.2	Calpastatin OS=Homo sapiens OX=9606 GN=CAST PE=1 SV=4	10934	1157.64	4615.77	46.5494	13687	3166.67	8765.95	1092.19	1.56139	0.526557	1.24733	2.96527	1.25179	1.56139	0.422149	0.526557	1.24733	0.351177	0.00141887	0.179263	0.027528	0.00938008	5.29733e-05	Up in MDAMB231	ns	Up in MDAMB231	Up in HCC1806	Up in MCF10A	ns
1408	P83916	2296.3	2672.7	2940.6	3040.6	4287.9	2912.7	3004	3152	10813.3	8857.3	9477.3	10009.3	3876.8	3284.8	3635.6	3288.7	Chromobox protein homolog 1 OS=Homo sapiens OX=9606 GN=CBX1 PE=1 SV=1	2737.55	332.654	9789.3	829.245	3521.47	288.375	3339.15	640.14	1.0546	2.93167	0.819834	0.359727	1.28636	1.0546	3.57593	2.93167	0.819834	0.468557	3.61363e-09	0.258822	9.50909e-09	0.967603	1.30665e-08	Up in MCF7	ns	ns	Up in MCF7	Up in MCF7	ns
1409	P42773	66.9	63.6	63.8	154	196.1	285.8	115.4	145.8	139.9	132	84.3	124.1	374.5	85.1	450.8	397.1	Cyclin-dependent kinase 4 inhibitor C OS=Homo sapiens OX=9606 GN=CDKN2C PE=1 SV=1	87.075	44.6422	120.075	24.7069	326.875	164.329	185.775	74.5257	1.75952	0.646346	0.468712	2.72226	3.75395	1.75952	1.37898	0.646346	0.468712	0.473268	0.958049	0.0161213	0.75722	0.199135	0.0385218	Up in MDAMB231	Up in MDAMB231	ns	ns	ns	ns
1410	Q5JTJ3	1589.1	1243.5	1502.6	1035.1	1943.1	1372.1	1936.4	2502.6	834.5	853.9	1280.6	1106.8	984.1	1410.6	865.7	751.7	Cytochrome c oxidase assembly factor 6 homolog OS=Homo sapiens OX=9606 GN=COA6 PE=1 SV=1	1342.58	252.15	1018.95	214.042	1003.02	287.807	1938.55	461.535	0.51741	0.525625	0.692567	0.984371	0.74709	0.51741	0.758952	0.525625	0.692567	0.0863882	0.501326	0.462484	0.00711841	0.00629899	0.999865	ns	ns	Up in MCF10A	ns	Up in MCF10A	ns
1411	P51003	2783	2425.9	2526.6	2758.9	3315.5	3153.1	2713	3286	3502.3	3353.7	3252.6	3355.1	2713.8	2006	2812.8	2001.7	Poly(A) polymerase alpha OS=Homo sapiens OX=9606 GN=PAPOLA PE=1 SV=4	2623.6	175.318	3365.93	102.806	2383.57	440.331	3116.9	278.378	0.764726	1.0799	0.841734	0.708149	0.908513	0.764726	1.28294	1.0799	0.841734	0.11133	0.0126687	0.63013	0.603563	0.013719	0.00159948	Up in MCF7	ns	Up in MCF10A	Up in MCF7	ns	ns
1412	P19623	2900.5	3559.2	2985.7	3516.2	4170.7	4538.7	4073.9	3624.7	3126.8	3485.7	2747	2918.3	3424.4	3032.2	3765.5	5434.1	Spermidine synthase OS=Homo sapiens OX=9606 GN=SRM PE=1 SV=1	3240.4	345.496	3069.45	318.001	3914.05	1056.73	4102	375.957	0.954181	0.748281	0.789956	1.27516	1.20789	0.954181	0.947244	0.748281	0.789956	0.239677	0.977727	0.431534	0.129606	0.97084	0.253874	ns	ns	ns	ns	ns	ns
1413	P09496	8649.6	9127.3	9142.9	5441.4	4699.6	4015.4	6047	6087.1	8438.8	8179.6	13229.5	9852.3	10420.2	15672.3	8306.7	6031.8	Clathrin light chain A OS=Homo sapiens OX=9606 GN=CLTA PE=1 SV=1	8090.3	1780.71	9925.05	2322.37	10107.8	4119.83	5212.27	1025.9	1.93922	1.90417	1.55216	1.01841	1.24937	1.93922	1.22678	1.90417	1.55216	0.425484	0.748818	0.692456	0.0959673	0.0811477	0.999618	ns	ns	ns	ns	ns	ns
1414	P28370	221	499.2	400.6	66.4	72	101.6	160.5	89.3	108.4	115.8	90.8	57.3	282.1	456.3	219.1	209.1	Probable global transcription activator SNF2L1 OS=Homo sapiens OX=9606 GN=SMARCA1 PE=1 SV=2	296.8	191.981	93.075	26.0532	291.65	114.424	105.85	38.4032	2.75531	0.87931	2.80397	3.13349	0.982648	2.75531	0.313595	0.87931	2.80397	0.137284	0.106102	0.999901	0.998506	0.15199	0.117813	ns	ns	ns	ns	ns	ns
1415	P29373	538.6	750.5	899	1155	722	537.6	467.8	486.2	44082.7	39471	44217.7	42041.9	1414.7	1132.7	1459.6	710.5	Cellular retinoic acid-binding protein 2 OS=Homo sapiens OX=9606 GN=CRABP2 PE=1 SV=2	835.775	259.157	42453.3	2223.47	1179.38	344.445	553.4	116.216	2.13114	76.7136	1.51025	0.0277805	1.41112	2.13114	50.7952	76.7136	1.51025	0.984284	4.65183e-14	0.972445	4.4631e-14	0.861728	4.90719e-14	Up in MCF7	ns	ns	Up in MCF7	Up in MCF7	ns
1416	Q15181	18572.2	34234.8	27985.2	17205.9	16357.7	16866.8	18259.7	14708.1	12352.8	12247.7	12402.4	12739.2	12335.5	24179.6	13942	19400.2	Inorganic pyrophosphatase OS=Homo sapiens OX=9606 GN=PPA1 PE=1 SV=2	24499.5	8067.54	12435.5	212.475	17464.3	5402.29	16548.1	1466.63	1.05537	0.751479	1.48051	1.40439	0.712843	1.05537	0.507582	0.751479	1.48051	0.155014	0.0207126	0.232123	0.647479	0.993223	0.495608	ns	ns	ns	Up in HCC1806	ns	ns
1417	P54725	2167.6	2018.7	2140	1895.9	2225.4	2763	2189	2127.1	3505.7	3230.1	3543.9	3369.8	2520.3	2586.7	2652.4	2293.5	UV excision repair protein RAD23 homolog A OS=Homo sapiens OX=9606 GN=RAD23A PE=1 SV=1	2055.55	124.543	3412.38	142.648	2513.22	156.095	2326.12	294.063	1.08043	1.46698	0.88368	0.736503	1.22265	1.08043	1.66008	1.46698	0.88368	0.241816	1.83991e-06	0.0244382	1.89513e-05	0.533035	0.000122158	Up in MCF7	Up in MDAMB231	ns	Up in MCF7	Up in MCF7	ns
1418	O14545	118.1	104.7	122.6	96.4	97.5	75	57	69.6	140	195.9	192.5	209.2	78.5	113.8	79.4	194.6	TRAF-type zinc finger domain-containing protein 1 OS=Homo sapiens OX=9606 GN=TRAFD1 PE=1 SV=1	110.45	12.0639	184.4	30.4645	116.575	54.5505	74.775	16.9234	1.55901	2.46606	1.4771	0.632185	1.05545	1.55901	1.66953	2.46606	1.4771	0.449757	0.0348702	0.99328	0.00246179	0.321791	0.0550176	ns	ns	ns	Up in MCF7	Up in MCF7	ns
1419	Q8TD16	2123.9	1838.6	1909.4	2354.7	1758.2	1724.9	1694.3	1706.2	1258.5	1270.6	1484	1420.7	1797.6	1527.1	2049.5	2305.8	Protein bicaudal D homolog 2 OS=Homo sapiens OX=9606 GN=BICD2 PE=1 SV=1	2056.65	232.798	1358.45	111.573	1920	334.148	1720.9	27.8744	1.1157	0.789383	1.1951	1.41338	0.933557	1.1157	0.660516	0.789383	1.1951	0.166569	0.00264238	0.798292	0.125329	0.56224	0.0127005	Up in MDAMB231	ns	ns	Up in HCC1806	ns	ns
1420	O75312	3370.7	3273.7	3498.9	3719.5	4056.6	3979.6	3652.9	3802.1	3932.1	3692.1	3642.7	4187.1	5370	4851.9	4951.6	4152.8	Zinc finger protein ZPR1 OS=Homo sapiens OX=9606 GN=ZPR1 PE=1 SV=1	3465.7	192.705	3863.5	250.036	4831.57	505.126	3872.8	181.239	1.24757	0.997599	0.894882	1.25057	1.39411	1.24757	1.11478	0.997599	0.894882	0.298892	0.316752	0.000230554	0.999971	0.00447631	0.00416482	Up in MDAMB231	Up in MDAMB231	Up in MDAMB231	ns	ns	ns
1421	Q9BQG0	4900.8	6355.9	5559.9	3041.1	2910.6	2679.7	4717.8	3396.3	2030.1	1984.4	2335.5	2212.9	2611.5	3798.2	2314.8	2582.6	Myb-binding protein 1A OS=Homo sapiens OX=9606 GN=MYBBP1A PE=1 SV=2	4964.43	1413.51	2140.72	163.117	2826.78	661.249	3426.1	911.451	0.825071	0.624829	1.449	1.32048	0.569406	0.825071	0.431213	0.624829	1.449	0.130442	0.00413893	0.0265694	0.239893	0.78751	0.713671	ns	Up in HCC1806	ns	Up in HCC1806	ns	ns
1422	Q14344	851.9	608.6	572.2	687.7	864.5	821.2	1045.8	847.4	1284.1	980.4	1968.7	1406.1	1142.3	1202.9	1138.3	1379.3	Guanine nucleotide-binding protein subunit alpha-13 OS=Homo sapiens OX=9606 GN=GNA13 PE=1 SV=2	680.1	124.268	1409.83	413.347	1215.7	113	894.725	102.279	1.35874	1.57571	0.760122	0.862306	1.78753	1.35874	2.07297	1.57571	0.760122	0.564881	0.00344714	0.0276387	0.0344867	0.247086	0.638624	ns	Up in MDAMB231	ns	Up in MCF7	Up in MCF7	ns
1423	P29084	273.5	216.9	211.9	257.8	295.5	291.1	303	262	289.4	247.5	244.4	240.8	207	187.7	226.7	283.8	Transcription initiation factor IIE subunit beta OS=Homo sapiens OX=9606 GN=GTF2E2 PE=1 SV=1	240.025	30.3442	255.525	22.7487	226.3	41.5085	287.9	17.952	0.786037	0.887548	0.83371	0.885628	0.942818	0.786037	1.06458	0.887548	0.83371	0.153929	0.877955	0.910805	0.43966	0.0514786	0.522333	ns	ns	ns	ns	ns	ns
1424	O14684	1635.7	1370.2	1398.5	1612.3	727.3	338.6	738.3	918.1	354.1	260.7	242.8	422	856.6	1400.1	293.4	163.1	Prostaglandin E synthase OS=Homo sapiens OX=9606 GN=PTGES PE=1 SV=2	1504.17	139.172	319.9	83.7518	678.3	567.558	680.575	244.186	0.996657	0.470044	2.21015	2.12035	0.450945	0.996657	0.212675	0.470044	2.21015	0.0153152	0.00102334	0.0150474	0.416118	1	0.421287	ns	Up in HCC1806	ns	Up in HCC1806	ns	Up in HCC1806
1425	P01889	2818	2415.9	2815.4	1137.8	1295.5	1448	1172.5	1424.7	947.1	923.9	630.2	727.6	3075	4960	1850.5	3032.7	HLA class I histocompatibility antigen, B alpha chain OS=Homo sapiens OX=9606 GN=HLA-B PE=1 SV=3	2296.78	795.416	807.2	153.684	3229.55	1285.67	1335.17	127.517	2.41882	0.604565	1.72021	4.00093	1.40612	2.41882	0.351449	0.604565	1.72021	0.327045	0.0711739	0.351188	0.763583	0.0193289	0.00354301	Up in MDAMB231	ns	Up in MDAMB231	ns	ns	ns
1426	Q5VYK3	5981.8	6016.1	6083.6	6636.8	6593.6	6873.1	6699.4	6437.6	5819.8	6121.7	6214	6409.9	7986.4	8152.8	7548.1	7012.5	Proteasome adapter and scaffold protein ECM29 OS=Homo sapiens OX=9606 GN=ECPAS PE=1 SV=2	6179.57	307.736	6141.35	245.749	7674.95	509.991	6650.93	183.035	1.15397	0.923383	0.92913	1.24972	1.24199	1.15397	0.993814	0.923383	0.92913	0.244593	0.998417	0.000196079	0.192165	0.00472444	0.000154827	Up in MDAMB231	Up in MDAMB231	ns	ns	ns	ns
1427	Q9GZT8	965.2	1181.2	1018.4	876.5	804.2	736.7	1022.9	912.9	955.1	1017.9	960.1	1043.4	1224	1141.7	1137	1157.4	NIF3-like protein 1 OS=Homo sapiens OX=9606 GN=NIF3L1 PE=1 SV=2	1010.33	128.074	994.125	43.4892	1165.03	40.2726	869.175	125.585	1.34038	1.14376	1.1624	1.17191	1.15312	1.34038	0.983966	1.14376	1.1624	0.203716	0.994709	0.148671	0.290121	0.00394547	0.100245	ns	ns	Up in MDAMB231	ns	ns	ns
1428	Q9NWV8	322.9	339.5	309.2	299.5	387.8	446.9	352.7	390.1	317.3	408.9	400.5	302.8	406	381.1	474.7	599.9	BRISC and BRCA1-A complex member 1 OS=Homo sapiens OX=9606 GN=BABAM1 PE=1 SV=1	317.775	17.3757	357.375	55.0728	465.425	97.9993	394.375	38.9752	1.18016	0.906181	0.805769	1.30234	1.46464	1.18016	1.12462	0.906181	0.805769	0.319028	0.788909	0.0207481	0.81989	0.379008	0.10312	ns	Up in MDAMB231	ns	ns	ns	ns
1429	Q6P087	476.6	466.2	413.8	82	134.6	63	158.9	141	64.8	97.3	204	100.2	117.7	223.2	61.1	157.8	Mitochondrial mRNA pseudouridine synthase RPUSD3 OS=Homo sapiens OX=9606 GN=RPUSD3 PE=1 SV=3	359.65	187.129	116.575	60.4523	139.95	68.2192	124.375	42.1893	1.12523	0.937286	2.89166	1.20051	0.389128	1.12523	0.324135	0.937286	2.89166	0.0375949	0.0313642	0.0538471	0.999575	0.996667	0.98901	ns	ns	ns	Up in HCC1806	ns	Up in HCC1806
1430	P25398	25473.7	12277.5	12077.3	19529.1	27321.1	25687.2	17597.6	25900.8	18154.9	17984.1	24259.8	20053.4	16152.8	11212.2	16947.6	14288	40S ribosomal protein S12 OS=Homo sapiens OX=9606 GN=RPS12 PE=1 SV=3	17339.4	6436.2	20113	2919.24	14650.1	2548.65	24126.7	4412.71	0.607218	0.833644	0.718682	0.72839	0.844905	0.607218	1.15996	0.833644	0.718682	0.177486	0.804892	0.818587	0.578348	0.0415122	0.33153	ns	ns	Up in MCF10A	ns	ns	ns
1431	P53004	2745.9	2514.2	2549.3	3880.4	3666.5	4347.4	3369.4	3452.2	3033.6	4169.5	4110.5	3505.7	3340.4	2677.1	4034.3	3468.7	Biliverdin reductase A OS=Homo sapiens OX=9606 GN=BLVRA PE=1 SV=2	2922.45	646.722	3704.82	538.73	3380.12	557.259	3708.88	443.71	0.911361	0.998908	0.787961	0.912358	1.15661	0.911361	1.26771	0.998908	0.787961	0.235133	0.238748	0.653508	1	0.833014	0.83794	ns	ns	ns	ns	ns	ns
1432	P62910	3253.2	3837.4	2744.7	4737.6	4546.1	6338.9	5033.7	4309.6	4210.7	4488.8	2606.6	3894.3	3827.4	3369.5	4664.2	5606.8	60S ribosomal protein L32 OS=Homo sapiens OX=9606 GN=RPL32 PE=1 SV=2	3643.22	855.342	3800.1	831.909	4366.98	985.158	5057.07	906.171	0.863538	0.751442	0.720421	1.14917	1.19866	0.863538	1.04306	0.751442	0.720421	0.17024	0.994388	0.672281	0.247313	0.702786	0.80804	ns	ns	ns	ns	ns	ns
1433	P11234	2281.6	2134.9	2161.1	1705.5	1907.4	1605.6	1661.4	1822.3	2615.5	2535.3	2565.3	2811	1899.7	1531.7	1548.5	2050.5	Ras-related protein Ral-B OS=Homo sapiens OX=9606 GN=RALB PE=1 SV=1	2070.78	251.756	2631.78	123.98	1757.6	258.674	1749.17	139.882	1.00482	1.50458	1.18386	0.667838	0.848764	1.00482	1.27091	1.50458	1.18386	0.168227	0.00977037	0.18424	0.000253487	0.999923	0.000276783	Up in MCF7	ns	ns	Up in MCF7	Up in MCF7	ns
1434	Q9NRW7	716.1	823.8	875.1	754.7	1064.8	909.6	1024.7	833.7	2218.8	2225.4	2196.6	2554.1	939.3	1127.5	881.5	716.5	Vacuolar protein sorting-associated protein 45 OS=Homo sapiens OX=9606 GN=VPS45 PE=1 SV=1	792.425	70.8713	2298.72	170.695	916.2	169.573	958.2	105.906	0.956168	2.399	0.826993	0.398569	1.1562	0.956168	2.90087	2.399	0.826993	0.354868	1.26378e-08	0.588289	4.73813e-08	0.971006	3.33076e-08	Up in MCF7	ns	ns	Up in MCF7	Up in MCF7	ns
1435	P41214	261.3	279.2	272.2	487.9	562.9	666.6	464.5	415.4	540.4	589.8	318.5	455.7	532.1	446.9	821.9	1297	Eukaryotic translation initiation factor 2D OS=Homo sapiens OX=9606 GN=EIF2D PE=1 SV=3	325.15	108.75	476.1	118.766	774.475	383.55	527.35	111.261	1.46862	0.902816	0.616573	1.62671	2.3819	1.46862	1.46425	0.902816	0.616573	0.563748	0.756946	0.0515346	0.986207	0.402738	0.25563	ns	ns	ns	ns	ns	ns
1436	P09132	2307.7	2108	2209.7	2829.4	3133.1	3411.8	2694.1	3189.6	5629.4	3874.6	3549	3987.3	3742.5	3310.6	4056.1	5919.4	Signal recognition particle 19 kDa protein OS=Homo sapiens OX=9606 GN=SRP19 PE=1 SV=3	2363.7	320.994	4260.07	931.607	4257.15	1149.54	3107.15	300.496	1.37011	1.37106	0.760729	0.999313	1.80105	1.37011	1.80229	1.37106	0.760729	0.544115	0.0206868	0.0208821	0.203945	0.205604	1	ns	Up in MDAMB231	ns	Up in MCF7	ns	ns
1437	P83731	8057.4	4361.7	4720	7867.2	10342.7	13149.9	8479.7	11991.5	13710.2	6916	4211	7093.2	11193.4	5033.9	11370.2	5009.6	60S ribosomal protein L24 OS=Homo sapiens OX=9606 GN=RPL24 PE=1 SV=1	6251.57	1982.3	7982.6	4039.76	8151.77	3614.98	10991	2032.14	0.741681	0.726288	0.568793	1.02119	1.30396	0.741681	1.27689	0.726288	0.568793	0.181021	0.853079	0.815973	0.528027	0.57292	0.999818	ns	ns	ns	ns	ns	ns
1438	Q5JRA6	1154.1	1355.5	1451.7	1399.5	1576.9	1549.8	1689	1425.9	1275	1341.8	1456.3	1312.3	1230.9	1681.1	1230.2	1296.5	Transport and Golgi organization protein 1 homolog OS=Homo sapiens OX=9606 GN=MIA3 PE=1 SV=1	1340.2	130.149	1346.35	78.2303	1359.67	216.527	1560.4	108.032	0.871363	0.862824	0.858882	1.0099	1.01453	0.871363	1.00459	0.862824	0.858882	0.183963	0.999914	0.997315	0.201902	0.245659	0.999132	ns	ns	ns	ns	ns	ns
1439	P26583	4492.7	5410.8	4883.8	3908.7	2892.7	2722.9	4926.8	2769.5	4647	3927.3	4211.3	4592.9	3847.6	3547.7	3224.3	1777.7	High mobility group protein B2 OS=Homo sapiens OX=9606 GN=HMGB2 PE=1 SV=2	4674	633.889	4344.62	339.12	3099.32	917.109	3327.97	1068.29	0.931295	1.30549	1.40446	0.71337	0.663099	0.931295	0.92953	1.30549	1.40446	0.128268	0.933403	0.0648608	0.31168	0.97585	0.170799	ns	ns	ns	ns	ns	ns
1440	Q15025	805.7	491.2	601.7	538.6	837.1	695.8	703.2	1032.6	548.5	533.1	638.7	671.9	980.6	753.1	689.7	544.1	TNFAIP3-interacting protein 1 OS=Homo sapiens OX=9606 GN=TNIP1 PE=1 SV=2	609.3	138.536	598.05	67.774	741.875	181.616	817.175	157.615	0.907853	0.731851	0.745618	1.24049	1.21759	0.907853	0.981536	0.731851	0.745618	0.221324	0.999476	0.572746	0.186994	0.876818	0.509121	ns	ns	ns	ns	ns	ns
1441	P14209	559.7	389.9	462.9	129.2	612.1	465.8	783	693.6	395.1	360.8	537.5	478.9	751.5	654.9	326.3	652.1	CD99 antigen OS=Homo sapiens OX=9606 GN=CD99 PE=1 SV=1	385.425	184.432	443.075	80.1463	596.2	185.773	638.625	134.708	0.933568	0.693795	0.603523	1.3456	1.54686	0.933568	1.14958	0.693795	0.603523	0.141512	0.948955	0.257847	0.314335	0.978419	0.511652	ns	ns	ns	ns	ns	ns
1442	P62805	27505.8	28498.8	28757.1	18913	30077.6	37775.9	29902.7	32609.3	55070.6	44713	42833.4	39512.4	33926.3	26773.9	32177.7	24060.3	Histone H4 OS=Homo sapiens OX=9606 GN=H4C1 PE=1 SV=2	25918.7	4701.49	45532.3	6712.52	29234.5	4600.81	32591.4	3670.95	0.897003	1.39707	0.795262	0.642061	1.12793	0.897003	1.75674	1.39707	0.795262	0.290227	0.000681415	0.789946	0.0158256	0.783951	0.00311638	Up in MCF7	ns	ns	Up in MCF7	Up in MCF7	ns
1443	P42892	524.9	609.9	487.6	985.9	1225.6	2153.6	926.6	904.4	1558.7	1439.8	797.5	1423.3	1111.2	1089.9	1216.1	4049.8	Endothelin-converting enzyme 1 OS=Homo sapiens OX=9606 GN=ECE1 PE=1 SV=2	652.075	228.359	1304.83	343.553	1866.75	1456.41	1302.55	585.966	1.43315	1.00175	0.500614	1.43065	2.86278	1.43315	2.00104	1.00175	0.500614	0.676984	0.674693	0.202704	1	0.761487	0.763629	ns	ns	ns	ns	ns	ns
1444	Q99729	10537.8	7005.8	7706.2	14003.6	17543.7	17590.3	9722.1	18154.4	22801.6	23264.3	16347.2	23873.4	16331.5	7098.8	17899.5	11370.7	Heterogeneous nuclear ribonucleoprotein A/B OS=Homo sapiens OX=9606 GN=HNRNPAB PE=1 SV=2	9813.35	3183.57	21571.6	3510.5	13175.1	4914.61	15752.6	4029.92	0.836376	1.3694	0.622966	0.610762	1.34257	0.836376	2.19819	1.3694	0.622966	0.201993	0.00589638	0.638708	0.215483	0.795097	0.0477466	Up in MCF7	ns	ns	Up in MCF7	ns	ns
1445	Q53F19	608	376.9	420.2	500.9	394.1	328.9	292	394.8	563.7	528.4	460.2	556	623.7	450.9	569.4	869.1	Nuclear cap-binding protein subunit 3 OS=Homo sapiens OX=9606 GN=NCBP3 PE=1 SV=2	476.5	101.616	527.075	47.0888	628.275	176.017	352.45	50.784	1.78259	1.49546	1.35196	1.192	1.31852	1.78259	1.10614	1.49546	1.35196	0.397314	0.907762	0.241401	0.152472	0.0156683	0.560901	ns	ns	Up in MDAMB231	ns	ns	ns
1446	P53985	1762.5	1931.4	2067.9	1395.7	1255.4	1314.2	1814.7	1351	496.6	566.1	442.4	595.3	593.2	511.5	643.7	550.7	Monocarboxylate transporter 1 OS=Homo sapiens OX=9606 GN=SLC16A1 PE=1 SV=3	1789.38	290.66	525.1	68.9458	574.775	56.7846	1433.83	256.951	0.400868	0.366223	1.24797	1.0946	0.321216	0.400868	0.293454	0.366223	1.24797	0.105803	5.88167e-06	8.94016e-06	0.000159254	0.000268328	0.984187	ns	Up in HCC1806	Up in MCF10A	Up in HCC1806	Up in MCF10A	ns
1447	P00491	5377.9	6271.2	6076.9	5450.2	6517.2	7632	9029.1	6429.3	4368.5	5357.2	6665.9	5180.7	4412.7	4496.5	5662.1	6544.7	Purine nucleoside phosphorylase OS=Homo sapiens OX=9606 GN=PNP PE=1 SV=2	5794.05	446.874	5393.07	951.53	5279	1018.42	7401.9	1215.1	0.713195	0.728607	0.782779	0.978848	0.911107	0.713195	0.930795	0.728607	0.782779	0.131972	0.93129	0.86822	0.0484766	0.0361122	0.998165	ns	ns	Up in MCF10A	ns	Up in MCF10A	ns
1448	P13984	2621.9	3938.7	3747.1	1929.9	1876	1835.1	2834.3	2039.4	1706.5	1611.1	1789.4	1837.8	2360.4	3013	2038.8	2034.2	General transcription factor IIF subunit 2 OS=Homo sapiens OX=9606 GN=GTF2F2 PE=1 SV=2	3059.4	951.013	1736.2	99.4734	2361.6	460.331	2146.2	467.147	1.10036	0.808965	1.4255	1.36021	0.771916	1.10036	0.567497	0.808965	1.4255	0.170915	0.0318874	0.364229	0.752245	0.951279	0.453409	ns	ns	ns	Up in HCC1806	ns	ns
1449	Q00688	9046.9	10070.4	9571	10492.4	11157.3	12094.6	10852.4	10122.2	13804.6	14756.6	16187.9	14432.2	7911.4	9977.1	8831.2	8064.3	Peptidyl-prolyl cis-trans isomerase FKBP3 OS=Homo sapiens OX=9606 GN=FKBP3 PE=1 SV=1	9795.17	625.044	14795.3	1008.99	8696	944.129	11056.6	816.983	0.786497	1.33814	0.88591	0.587753	0.887784	0.786497	1.51047	1.33814	0.88591	0.217056	1.49573e-05	0.317789	0.000254552	0.0102533	1.85044e-06	Up in MCF7	ns	Up in MCF10A	Up in MCF7	Up in MCF7	ns
1450	Q5RI15	1250.5	1361.1	1223.4	283.8	309.3	281.3	662.4	489.8	356.2	438	633	403.8	355.6	732.1	328.2	247	Cytochrome c oxidase assembly protein COX20, mitochondrial OS=Homo sapiens OX=9606 GN=COX20 PE=1 SV=2	1029.7	500.821	457.75	121.553	415.725	215.899	435.7	177.14	0.954154	1.05061	2.36332	0.908192	0.403734	0.954154	0.444547	1.05061	2.36332	0.0596578	0.0715303	0.0505445	0.999543	0.99966	0.996883	ns	ns	ns	ns	ns	ns
1451	L0R6Q1	721.6	925.4	983.9	373	1061.1	1127.7	1688.5	981	1128.5	1078.1	1474.9	1354.9	1217.7	1659.6	919.2	583.9	SLC35A4 upstream open reading frame protein OS=Homo sapiens OX=9606 GN=SLC35A4 PE=3 SV=1	750.975	275.926	1259.1	187.585	1095.1	456.785	1214.58	321.592	0.901632	1.03666	0.618303	0.869748	1.45824	0.901632	1.67662	1.03666	0.618303	0.235841	0.176007	0.46942	0.997285	0.952822	0.890087	ns	ns	ns	ns	ns	ns
1452	P20340	5797.3	4670.1	4938.5	3491.7	3788.9	3570.9	3710.6	3816	6370.2	5284	7020.8	6326.3	4103.2	4558.8	3395.9	3214	Ras-related protein Rab-6A OS=Homo sapiens OX=9606 GN=RAB6A PE=1 SV=3	4724.4	952.094	6250.32	718.229	3817.97	625.329	3721.6	109.958	1.0259	1.67947	1.26945	0.610844	0.80814	1.0259	1.32299	1.67947	1.26945	0.208081	0.0337973	0.27942	0.000943541	0.996929	0.00130753	Up in MCF7	ns	ns	Up in MCF7	Up in MCF7	ns
1453	Q9BY42	1303.1	1199.7	1342.7	1783.3	891.8	1187.2	935.1	954.4	1808	1852.4	2095.8	1988.9	1712.3	1013.7	1531.1	2648.3	Replication termination factor 2 OS=Homo sapiens OX=9606 GN=RTF2 PE=1 SV=3	1407.2	257.879	1936.28	131.285	1726.35	682.198	992.125	132.658	1.74005	1.95164	1.41837	0.891583	1.2268	1.74005	1.37598	1.95164	1.41837	0.435453	0.24548	0.63887	0.0182194	0.0716831	0.858183	ns	ns	ns	ns	Up in MCF7	ns
1454	P34897	10194.2	9686.8	9140.7	10661.9	12509.6	11513.3	9973.8	11844.4	10058.6	10210.4	10085.6	10666.7	9511.6	7327.7	9277.5	10228.4	Serine hydroxymethyltransferase, mitochondrial OS=Homo sapiens OX=9606 GN=SHMT2 PE=1 SV=3	9920.9	655.054	10255.3	282.108	9086.3	1240.23	11460.3	1074.1	0.792852	0.894859	0.865677	0.886008	0.915875	0.792852	1.03371	0.894859	0.865677	0.123072	0.950434	0.568741	0.276475	0.0127016	0.299363	ns	ns	Up in MCF10A	ns	ns	ns
1455	P14635	511.5	529.2	570.6	530.6	581.8	741.3	736	743.7	629	537.3	337.8	511.3	708.3	522	540.7	452.8	G2/mitotic-specific cyclin-B1 OS=Homo sapiens OX=9606 GN=CCNB1 PE=1 SV=1	535.475	24.978	503.85	121.668	555.95	108.375	700.7	79.3319	0.793421	0.719067	0.7642	1.1034	1.03824	0.793421	0.94094	0.719067	0.7642	0.10094	0.96008	0.98846	0.0439422	0.168163	0.850612	ns	ns	ns	ns	Up in MCF10A	ns
1456	P14174	489.4	206.6	277.8	1457.9	1936.7	2483.1	523.3	1298	1857.2	1921.3	1171.3	1289.6	1146.7	412.7	1667.8	3635	Macrophage migration inhibitory factor OS=Homo sapiens OX=9606 GN=MIF PE=1 SV=4	607.925	579.238	1559.85	384.304	1715.55	1379.32	1560.28	844.079	1.09952	0.999728	0.389627	1.09982	2.82198	1.09952	2.56586	0.999728	0.389627	0.450862	0.451226	0.328669	1	0.99425	0.994203	ns	ns	ns	ns	ns	ns
1457	Q9H0E2	1586.7	1422.5	1553.9	1611.4	1257.2	1407.6	1336.1	1042.7	993.5	1184.9	975.5	917.5	1670.8	1357	1482.4	2183.8	Toll-interacting protein OS=Homo sapiens OX=9606 GN=TOLLIP PE=1 SV=1	1543.62	84.1145	1017.85	115.992	1673.5	363.825	1260.9	157.904	1.32723	0.807241	1.22422	1.64415	1.08414	1.32723	0.659389	0.807241	1.22422	0.279912	0.018897	0.819524	0.399256	0.0706195	0.00416622	Up in MDAMB231	ns	ns	Up in HCC1806	ns	ns
1458	P31949	13859.3	13367.8	12264.6	19022.8	20006.6	22818.3	16482.7	16074.6	13761.3	16437.1	13720	14669.3	12738	9926.5	15919.7	10702.4	Protein S100-A11 OS=Homo sapiens OX=9606 GN=S100A11 PE=1 SV=2	14628.6	3004.38	14646.9	1271.32	12321.6	2675.69	18845.5	3182.87	0.653823	0.777209	0.776238	0.841245	0.842297	0.653823	1.00125	0.777209	0.776238	0.1633	1	0.618137	0.165825	0.0200964	0.61242	ns	ns	Up in MCF10A	ns	ns	ns
1459	Q9Y3Y2	1639.6	1251.6	1291.9	978.9	1703.7	1213.3	2027.9	2059	2500.1	1655.5	2015	2031.6	1619.3	1490	1364.5	1122.8	Chromatin target of PRMT1 protein OS=Homo sapiens OX=9606 GN=CHTOP PE=1 SV=2	1290.5	271.097	2050.55	346.306	1399.15	211.573	1750.97	392.809	0.799069	1.17109	0.737018	0.682329	1.08419	0.799069	1.58896	1.17109	0.737018	0.214546	0.022323	0.959723	0.549716	0.420443	0.0524728	ns	ns	ns	Up in MCF7	ns	ns
1460	Q6KB66	616	548.1	665.5	732.5	808.8	834.7	736.1	738.9	1420.9	1421.5	1766.1	1454.3	2152.9	2328.2	1519.1	1688.5	Keratin, type II cytoskeletal 80 OS=Homo sapiens OX=9606 GN=KRT80 PE=1 SV=2	640.525	77.9466	1515.7	167.661	1922.17	380.86	779.625	49.7909	2.46551	1.94414	0.821581	1.26818	3.00094	2.46551	2.36634	1.94414	0.821581	0.793358	0.000421141	1.04091e-05	0.00183995	3.35124e-05	0.0795572	ns	Up in MDAMB231	Up in MDAMB231	Up in MCF7	Up in MCF7	ns
1461	P38935	6.6	4.4	10.2	0.1	35.7	30.1	11.3	0.1	16.9	0.1	10	12.8	110.8	12.4	26.9	0.1	DNA-binding protein SMUBP-2 OS=Homo sapiens OX=9606 GN=IGHMBP2 PE=1 SV=3	5.325	4.22483	9.95	7.15192	37.55	50.0467	19.3	16.515	1.9456	0.515544	0.275907	3.77387	7.05164	1.9456	1.86854	0.515544	0.275907	0.87875	0.994538	0.361293	0.958534	0.769894	0.48729	ns	ns	ns	ns	ns	ns
1462	Q9HAF1	674.9	760.2	723.6	520.7	737.9	875.2	936.3	748	1012.3	776.6	1074.5	928.8	986.4	1112.4	941	809.5	Chromatin modification-related protein MEAF6 OS=Homo sapiens OX=9606 GN=MEAF6 PE=1 SV=1	669.85	105.394	948.05	128.949	962.325	125.05	824.35	97.3335	1.16737	1.15006	0.81258	1.01506	1.43663	1.16737	1.41532	1.15006	0.81258	0.278088	0.0226603	0.0166548	0.455333	0.366395	0.997965	ns	Up in MDAMB231	ns	Up in MCF7	ns	ns
1463	Q9UNQ2	2753.6	2413.9	2681.2	2328	3310	3352.2	2706.7	3202.8	2499.3	2284.1	2218.4	2379.1	2340.5	1902.3	3196.3	3052.6	Probable dimethyladenosine transferase OS=Homo sapiens OX=9606 GN=DIMT1 PE=1 SV=1	2544.18	205.214	2345.22	122.076	2622.93	608.945	3142.93	297.538	0.834549	0.746192	0.809493	1.11841	1.03095	0.834549	0.921802	0.746192	0.809493	0.139355	0.860677	0.989146	0.0371703	0.225084	0.700202	ns	ns	ns	ns	Up in MCF10A	ns
1464	Q8NI36	830.1	1447.2	1234	915	652	845.1	1061.7	642	952.8	874.9	1200.2	975.8	676.5	1098.5	824.7	831	WD repeat-containing protein 36 OS=Homo sapiens OX=9606 GN=WDR36 PE=1 SV=1	1106.58	286.008	1000.92	139.69	857.675	175.708	800.2	197.812	1.07183	1.25084	1.38287	0.856882	0.775072	1.07183	0.904525	1.25084	1.38287	0.209865	0.886468	0.364848	0.538748	0.978501	0.763776	ns	ns	ns	ns	ns	ns
1465	Q9BYG3	1492.3	2063.8	1840.9	1419.9	1937.4	2050.2	2431.4	1857.5	2156.4	1579.1	1583.1	1755.8	1613.2	1819.9	1683.2	1563.5	MKI67 FHA domain-interacting nucleolar phosphoprotein OS=Homo sapiens OX=9606 GN=NIFK PE=1 SV=1	1704.22	302.064	1768.6	271.338	1669.95	111.374	2069.12	254.125	0.80708	0.854757	0.823645	0.944221	0.979888	0.80708	1.03777	0.854757	0.823645	0.208274	0.981848	0.997133	0.351942	0.153557	0.939895	ns	ns	ns	ns	ns	ns
1466	P10301	1071	1050.5	1062.5	1124.9	963.1	744.9	919.8	829	1050.1	1007.2	1366.4	822.5	1248	1084.9	825.7	1141.7	Ras-related protein R-Ras OS=Homo sapiens OX=9606 GN=RRAS PE=1 SV=1	1077.22	32.8771	1061.55	225.952	1075.08	179.468	864.2	97.201	1.24401	1.22836	1.2465	1.01274	0.998004	1.24401	0.985449	1.22836	1.2465	0.252864	0.998855	0.999997	0.310113	0.26021	0.999263	ns	ns	ns	ns	ns	ns
1467	Q15393	15069.3	17343.4	16679.9	12233.4	11553.3	11506.6	14895.7	11857.4	16942.8	17357.4	22678	19243.3	11396.6	14844.9	11370.2	11533.6	Splicing factor 3B subunit 3 OS=Homo sapiens OX=9606 GN=SF3B3 PE=1 SV=4	15331.5	2275.44	19055.4	2614.37	12286.3	1707.22	12453.2	1635.71	0.986596	1.53015	1.23112	0.64477	0.801378	0.986596	1.24289	1.53015	1.23112	0.262904	0.108569	0.223049	0.00380518	0.99946	0.00314451	Up in MCF7	ns	ns	ns	Up in MCF7	ns
1468	Q9UL26	242.3	211.9	189.9	370.7	488.7	465.9	318.2	339.8	524	503.9	398.3	389.8	400.3	175.5	466	535.8	Ras-related protein Rab-22A OS=Homo sapiens OX=9606 GN=RAB22A PE=1 SV=2	253.7	80.9046	454	69.7953	394.4	156.069	403.15	86.5758	0.978296	1.12613	0.629294	0.868722	1.55459	0.978296	1.78952	1.12613	0.629294	0.230028	0.0760682	0.273316	0.898405	0.999362	0.848388	ns	ns	ns	ns	ns	ns
1469	Q13616	2763	2040.8	2198.7	5053.1	4406	5367.3	3459.6	4443.8	4792.1	5491.6	4005.4	4630.1	4514.7	2640.3	5258.5	2700.4	Cullin-1 OS=Homo sapiens OX=9606 GN=CUL1 PE=1 SV=2	3013.9	1394.37	4729.8	610.714	3778.47	1315.32	4419.18	778.996	0.855018	1.07029	0.682005	0.798866	1.25368	0.855018	1.56933	1.07029	0.682005	0.301783	0.165126	0.750997	0.976158	0.834566	0.610761	ns	ns	ns	ns	ns	ns
1470	Q9UNL2	2151.7	551.7	582	1194.2	2278.2	2543.6	974.8	3268.2	2023.2	1987.1	963.5	1681.1	1792.9	542.6	1222.6	881.3	Translocon-associated protein subunit gamma OS=Homo sapiens OX=9606 GN=SSR3 PE=1 SV=1	1119.9	748.848	1663.72	491.396	1109.85	533.316	2266.2	957.22	0.489741	0.734147	0.494175	0.667087	0.991026	0.489741	1.4856	0.734147	0.494175	0.154749	0.703745	0.999997	0.635968	0.149903	0.692262	ns	ns	ns	ns	ns	ns
1471	P23588	9654.2	9627	9976.1	11207.2	7817.1	7516.4	7946	8443.9	11638.2	13331.6	8294.9	11518.7	12993.3	7543.7	8384.6	9902.5	Eukaryotic translation initiation factor 4B OS=Homo sapiens OX=9606 GN=EIF4B PE=1 SV=2	10116.1	744.462	11195.9	2103.71	9706.02	2399.07	7930.85	386.505	1.22383	1.41168	1.27554	0.866931	0.959461	1.22383	1.10673	1.41168	1.27554	0.28904	0.791951	0.984361	0.0669103	0.455386	0.593283	ns	ns	ns	ns	ns	ns
1472	Q13045	8424.4	8285.6	8569.7	9863.2	7337.4	8262.8	6656.4	6755.8	9016.9	8917.5	7639.2	8348.1	10776.1	7229	10764.5	11375.2	Protein flightless-1 homolog OS=Homo sapiens OX=9606 GN=FLII PE=1 SV=2	8785.73	727.622	8480.42	633.511	10036.2	1893.07	7253.1	737.102	1.38371	1.16921	1.21131	1.18345	1.14233	1.38371	0.96525	1.16921	1.21131	0.267778	0.97985	0.428576	0.443841	0.019788	0.256825	ns	ns	Up in MDAMB231	ns	ns	ns
1473	P40937	1146.8	1114.5	1246	745.2	580.6	734.6	1063.7	664.7	583.6	532.7	896.4	624.7	598.6	921.4	654.5	655.2	Replication factor C subunit 5 OS=Homo sapiens OX=9606 GN=RFC5 PE=1 SV=1	1063.12	219.211	659.35	162.452	707.425	145.094	760.9	211.457	0.929721	0.86654	1.39719	1.07291	0.66542	0.929721	0.6202	0.86654	1.39719	0.156722	0.0434558	0.0809309	0.867672	0.976708	0.982832	ns	ns	ns	Up in HCC1806	ns	ns
1474	P46100	143.8	186.2	187.6	136.7	225.4	214.4	408.5	212.3	315.9	264	186.9	233.5	259.4	419.3	251.5	145.9	Transcriptional regulator ATRX OS=Homo sapiens OX=9606 GN=ATRX PE=1 SV=6	163.575	27.0949	250.075	54.1376	269.025	112.757	265.15	95.7392	1.01461	0.943145	0.616915	1.07578	1.64466	1.01461	1.52881	0.943145	0.616915	0.320906	0.450635	0.292016	0.993	0.999877	0.986358	ns	ns	ns	ns	ns	ns
1475	P62750	11341.8	11209.3	10676.5	16534.7	17186.8	24262.6	14206.5	15052.8	15916.1	16111.8	10420.5	13278.1	13957.7	9690.5	17667.8	16488.8	60S ribosomal protein L23a OS=Homo sapiens OX=9606 GN=RPL23A PE=1 SV=1	12440.6	2744.52	13931.6	2673.72	14451.2	3531.11	17677.2	4565.86	0.817506	0.788114	0.703765	1.03729	1.16162	0.817506	1.11985	0.788114	0.703765	0.196255	0.927344	0.843561	0.451488	0.570169	0.996438	ns	ns	ns	ns	ns	ns
1476	P21964	8127.7	11876.4	10891.1	4689.3	5671.4	4767.5	6444.2	5713.9	5175.5	4594	6726	5045.6	5814.1	3590.6	4282.6	3193.4	Catechol O-methyltransferase OS=Homo sapiens OX=9606 GN=COMT PE=1 SV=2	8896.12	3222.31	5385.27	927.909	4220.18	1154	5649.25	686.561	0.747033	0.953273	1.57474	0.783651	0.474384	0.747033	0.605351	0.953273	1.57474	0.10299	0.0728416	0.014916	0.996701	0.685318	0.79882	ns	Up in HCC1806	ns	ns	ns	ns
1477	Q969G3	1905.2	2571.4	2336.5	2031.7	1974.2	1648.3	2091.4	1770.1	2506.2	2828.8	2291.2	2344.3	2068.5	1977	1647.4	1889.7	SWI/SNF-related matrix-associated actin-dependent regulator of chromatin subfamily E member 1 OS=Homo sapiens OX=9606 GN=SMARCE1 PE=1 SV=2	2211.2	300.722	2492.62	242.054	1895.65	180.885	1871	199.167	1.01317	1.33224	1.18183	0.760503	0.857295	1.01317	1.12727	1.33224	1.18183	0.225702	0.369231	0.279724	0.0130779	0.998773	0.0169526	Up in MCF7	ns	ns	ns	Up in MCF7	ns
1478	Q15843	10847.2	5498.3	6521.9	10069.5	12505	12269.9	8795.8	11865.2	16392.8	17721.8	14775.5	16697.1	12167.9	6545.9	9703.5	7243.8	NEDD8 OS=Homo sapiens OX=9606 GN=NEDD8 PE=1 SV=1	8234.23	2621.27	16396.8	1221.26	8915.27	2556.6	11359	1729.09	0.784866	1.44351	0.724909	0.54372	1.08271	0.784866	1.9913	1.44351	0.724909	0.211124	0.000725373	0.967276	0.0249046	0.397251	0.00151169	Up in MCF7	ns	ns	Up in MCF7	Up in MCF7	ns
1479	Q13685	509.6	514.2	629.8	586.1	430.7	415.5	445.2	421	607.7	677.7	553.6	616	514.7	345.8	428	748.2	Angio-associated migratory cell protein OS=Homo sapiens OX=9606 GN=AAMP PE=1 SV=2	559.925	58.2839	613.75	50.8242	509.175	173.632	428.1	13.0172	1.18938	1.43366	1.30793	0.829613	0.909363	1.18938	1.09613	1.43366	1.30793	0.256669	0.853537	0.873499	0.0719815	0.636223	0.43912	ns	ns	ns	ns	ns	ns
1480	P50502	14941.5	23438.7	23833.3	13029.2	13099.3	12211.6	16139.2	11743.2	7533.9	7856.4	9576.6	8263.6	8627.8	13314.2	9408.1	7680.8	Hsc70-interacting protein OS=Homo sapiens OX=9606 GN=ST13 PE=1 SV=2	18810.7	5628.54	8307.62	897.123	9757.73	2473.94	13298.3	1975.65	0.733756	0.624712	1.41451	1.17455	0.518733	0.733756	0.441644	0.624712	1.41451	0.131819	0.00318165	0.00937459	0.188277	0.447865	0.920697	ns	Up in HCC1806	ns	Up in HCC1806	ns	ns
1481	Q86WR7	884.2	1154.2	1065.6	162.6	211.2	147.4	481.5	327.4	200.3	185.6	206.4	180.9	191.5	536	154.4	200.6	Proline and serine-rich protein 2 OS=Homo sapiens OX=9606 GN=PROSER2 PE=1 SV=2	816.65	450.282	193.3	12.023	270.625	178.042	291.875	146.744	0.927195	0.66227	2.79794	1.40003	0.331384	0.927195	0.236699	0.66227	2.79794	0.0532083	0.0203672	0.043333	0.944525	0.999366	0.971782	ns	Up in HCC1806	ns	Up in HCC1806	ns	ns
1482	P43686	7336.8	6696.7	6936.2	6680.3	5915.7	6155.9	6197.9	6042.9	6820.8	6658.3	7618.9	6397.5	5816.5	7075.7	6350.2	5001.5	26S proteasome regulatory subunit 6B OS=Homo sapiens OX=9606 GN=PSMC4 PE=1 SV=2	6912.5	306.093	6873.88	526.398	6060.98	874.752	6078.1	126.514	0.997183	1.13092	1.13728	0.881741	0.876814	0.997183	0.994412	1.13092	1.13728	0.17872	0.9996	0.166602	0.20878	0.999965	0.194975	ns	ns	ns	ns	ns	ns
1483	Q92945	25699.7	21817.9	24279.1	26034.4	22956.5	21110.6	20874.9	23424.1	18834	19847.8	19160.2	20320.8	27596	23612.9	28030.5	24610.9	Far upstream element-binding protein 2 OS=Homo sapiens OX=9606 GN=KHSRP PE=1 SV=4	24457.8	1917.38	19540.7	670.092	25962.6	2182.69	22091.5	1286.64	1.17523	0.884534	1.10711	1.32864	1.06153	1.17523	0.798957	0.884534	1.10711	0.220366	0.00506972	0.573843	0.172469	0.0247859	0.000586531	Up in MDAMB231	ns	ns	Up in HCC1806	ns	ns
1484	Q9Y3C6	5312.2	6446	6322.9	2090.9	2067.6	1508	3557.9	2902.7	1992.8	1666.8	3448.6	2346.4	2857.2	6640.9	2203.1	2359	Peptidyl-prolyl cis-trans isomerase-like 1 OS=Homo sapiens OX=9606 GN=PPIL1 PE=1 SV=1	5043	2032.56	2363.65	774.714	3515.05	2102.49	2509.05	904.07	1.40095	0.94205	2.00992	1.48713	0.697016	1.40095	0.468699	0.94205	2.00992	0.159958	0.129955	0.540414	0.999165	0.804496	0.734976	ns	ns	ns	ns	ns	ns
1485	P06733	141087	119612	126021	174661	205365	198877	139379	175220	143734	137099	131807	133466	188304	150745	205074	257480	Alpha-enolase OS=Homo sapiens OX=9606 GN=ENO1 PE=1 SV=2	140345	24584.3	136526	5288.67	200401	44316.5	179710	29845.9	1.11513	0.759702	0.780951	1.46785	1.42791	1.11513	0.972791	0.759702	0.780951	0.284196	0.997704	0.0586158	0.217951	0.757216	0.0427483	Up in MDAMB231	ns	ns	ns	ns	ns
1486	O00165	229.5	257.9	245.6	247.9	268.6	267.8	385.9	266.1	356.4	293.8	389.1	355.1	280.6	238.9	291.3	257.7	HCLS1-associated protein X-1 OS=Homo sapiens OX=9606 GN=HAX1 PE=1 SV=2	245.225	11.7647	348.6	39.776	267.125	23.4626	297.1	59.2092	0.899108	1.17334	0.825395	0.766279	1.08931	0.899108	1.42155	1.17334	0.825395	0.266657	0.0107838	0.846282	0.272012	0.687355	0.0448314	Up in MCF7	ns	ns	Up in MCF7	ns	ns
1487	O43674	3138.4	1835	2480.1	1191.2	4265.5	2098.5	3647.7	4528	3293.3	2442.5	4836.5	3140.7	2172.4	867.6	1500.4	1186.8	NADH dehydrogenase [ubiquinone] 1 beta subcomplex subunit 5, mitochondrial OS=Homo sapiens OX=9606 GN=NDUFB5 PE=1 SV=1	2161.18	837.441	3428.25	1009.25	1431.8	557.238	3634.93	1088.73	0.393901	0.943142	0.594558	0.417647	0.66251	0.393901	1.58629	0.943142	0.594558	0.146722	0.241675	0.667181	0.987435	0.020685	0.0365868	Up in MCF7	ns	Up in MCF10A	ns	ns	ns
1488	P23284	25063.1	36756.9	32655.8	26440.6	35705.4	40279.8	49738.6	33486.2	35040.2	34681.9	42589.7	37320.9	23936.2	31676.7	27704.1	17435.7	Peptidyl-prolyl cis-trans isomerase B OS=Homo sapiens OX=9606 GN=PPIB PE=1 SV=2	30229.1	5463.25	37408.2	3646.72	25188.2	6058.03	39802.5	7202.68	0.632829	0.939845	0.759477	0.673333	0.833243	0.632829	1.23749	0.939845	0.759477	0.138794	0.333395	0.613658	0.933174	0.0165662	0.0464499	Up in MCF7	ns	Up in MCF10A	ns	ns	ns
1489	Q96FQ6	3393.2	1629.7	1148.7	1020.6	2632.2	1572.4	3517.2	4057	725.3	758.5	1295.1	892.7	891.6	1104.6	848.5	1001.2	Protein S100-A16 OS=Homo sapiens OX=9606 GN=S100A16 PE=1 SV=1	1798.05	1095.28	917.9	261.673	961.475	115.049	2944.7	1087.17	0.32651	0.311713	0.610605	1.04747	0.534732	0.32651	0.510497	0.311713	0.610605	0.218601	0.421606	0.463047	0.0151501	0.0173852	0.999816	ns	ns	Up in MCF10A	ns	Up in MCF10A	ns
1490	Q9BWF3	3501.9	4004	4370.4	3046.6	3197.4	3143.2	3526.2	2818.5	5260.1	4759.1	5691.7	5675.3	3532.1	3433.5	3315.6	3830.1	RNA-binding protein 4 OS=Homo sapiens OX=9606 GN=RBM4 PE=1 SV=1	3730.72	578.576	5346.55	439.612	3527.82	220.095	3171.32	289.766	1.11241	1.6859	1.17639	0.659832	0.945614	1.11241	1.43311	1.6859	1.17639	0.260424	0.000559378	0.892716	3.39615e-05	0.614537	0.000191591	Up in MCF7	ns	ns	Up in MCF7	Up in MCF7	ns
1491	Q86TB9	753.9	877.1	831.6	945.9	744.4	709	715.2	676.8	808.2	882	830.6	822.1	1257.7	995.8	1572.8	1023.8	Protein PAT1 homolog 1 OS=Homo sapiens OX=9606 GN=PATL1 PE=1 SV=2	852.125	80.5955	835.725	32.202	1212.53	267.349	711.35	27.7269	1.70454	1.17484	1.1979	1.45087	1.42294	1.70454	0.980754	1.17484	1.1979	0.51714	0.998333	0.0163505	0.611791	0.00147362	0.0122651	Up in MDAMB231	Up in MDAMB231	Up in MDAMB231	ns	ns	ns
1492	Q7L9L4	2283.8	3880.2	3108	4068.3	1997.3	2981.8	2242.7	1654.9	2739.8	3366.4	2216.1	2809.8	2724.2	2911.5	3568.9	1502.8	MOB kinase activator 1B OS=Homo sapiens OX=9606 GN=MOB1B PE=1 SV=3	3335.07	814.764	2783.03	470.573	2676.85	862.448	2219.18	562.668	1.20624	1.25408	1.50284	0.961849	0.802636	1.20624	0.834471	1.25408	1.50284	0.161776	0.685099	0.559967	0.671287	0.790715	0.996278	ns	ns	ns	ns	ns	ns
1493	Q9UK22	377	305.1	288.4	732.5	229.2	289.4	121.3	221.5	342.2	388.6	168.1	298.2	571.6	182.8	617.1	460.9	F-box only protein 2 OS=Homo sapiens OX=9606 GN=FBXO2 PE=1 SV=2	425.75	208.081	299.275	94.9202	458.1	194.903	215.35	69.6622	2.12723	1.38971	1.97701	1.5307	1.07598	2.12723	0.702936	1.38971	1.97701	0.267113	0.661789	0.990452	0.8666	0.171371	0.491079	ns	ns	ns	ns	ns	ns
1494	O75792	2431.3	1675.9	1903.7	2752.3	2749.6	2844.1	2406.2	2948.5	2236.3	2355.4	2591.3	2489	3185.7	2270.7	3257.1	2283.6	Ribonuclease H2 subunit A OS=Homo sapiens OX=9606 GN=RNASEH2A PE=1 SV=2	2190.8	490.126	2418	154.927	2749.28	545.967	2737.1	235.082	1.00445	0.883417	0.800409	1.137	1.25492	1.00445	1.10371	0.883417	0.800409	0.253293	0.845012	0.237627	0.668296	0.999968	0.642821	ns	ns	ns	ns	ns	ns
1495	Q6GQQ9	117.5	144.1	131.1	157.9	170.9	156.1	175.1	179.6	230.2	191.3	219.9	232.9	195.2	172.6	176.9	113.1	OTU domain-containing protein 7B OS=Homo sapiens OX=9606 GN=OTUD7B PE=1 SV=1	137.65	17.3262	218.575	19.0265	164.45	35.6081	170.425	10.1893	0.964941	1.28253	0.807687	0.752373	1.1947	0.964941	1.5879	1.28253	0.807687	0.22219	0.00134366	0.374441	0.0457925	0.98121	0.0238178	Up in MCF7	ns	ns	Up in MCF7	Up in MCF7	ns
1496	Q9NYB0	281.1	190.3	221.3	315.7	478.7	346.9	271.2	366.4	768.5	645.9	702.1	668.7	320.3	250.1	358	604	Telomeric repeat-binding factor 2-interacting protein 1 OS=Homo sapiens OX=9606 GN=TERF2IP PE=1 SV=1	252.1	56.7269	696.3	53.3804	383.1	153.904	365.8	85.7382	1.04729	1.9035	0.689174	0.550194	1.51964	1.04729	2.762	1.9035	0.689174	0.379882	0.000144685	0.269305	0.00193687	0.993938	0.00296158	Up in MCF7	ns	ns	Up in MCF7	Up in MCF7	ns
1497	O00115	2107	1437.5	1604.4	2553.2	1550.3	1340.5	1188.6	1503.8	2723.7	2946	2103.3	2835.4	1547.1	1069.9	1292.4	1888.9	Deoxyribonuclease-2-alpha OS=Homo sapiens OX=9606 GN=DNASE2 PE=1 SV=2	1925.53	506.03	2652.1	376.955	1449.58	351.84	1395.8	164.848	1.03853	1.90006	1.37951	0.546576	0.752821	1.03853	1.37734	1.90006	1.37951	0.233522	0.0699197	0.312665	0.00213181	0.996769	0.0030067	Up in MCF7	ns	ns	ns	Up in MCF7	ns
1498	P47813	5011	3572.1	3947.2	8021.9	8787.2	12109.3	6113.7	5916.8	6678.8	6423	5780.1	6530.4	8599.4	4078.9	8970.1	4623.8	Eukaryotic translation initiation factor 1A, X-chromosomal OS=Homo sapiens OX=9606 GN=EIF1AX PE=1 SV=2	5138.05	2016.85	6353.07	396.119	6568.05	2573.73	8231.75	2897.65	0.797892	0.771777	0.624175	1.03384	1.27832	0.797892	1.23648	0.771777	0.624175	0.243047	0.860551	0.793851	0.63177	0.711813	0.998994	ns	ns	ns	ns	ns	ns
1499	P20339	436.3	318.8	411.1	788.3	982.9	1120.6	505.5	665	1427.4	1390.3	1187.8	1299.4	1571.4	696.7	1590.9	2034.8	Ras-related protein Rab-5A OS=Homo sapiens OX=9606 GN=RAB5A PE=1 SV=2	488.625	206.069	1326.22	106.807	1473.45	560.31	818.5	282.738	1.80018	1.62031	0.596976	1.11101	3.0155	1.80018	2.7142	1.62031	0.596976	0.525833	0.0184396	0.00623301	0.193815	0.0704974	0.922944	ns	Up in MDAMB231	ns	Up in MCF7	ns	ns
1500	Q9Y281	3297.8	4604.1	4650	2722.4	4874.6	4737.6	7431.5	4807	2210.8	2244.6	2835.8	2604.9	5040.9	7373.3	4790.5	3274.5	Cofilin-2 OS=Homo sapiens OX=9606 GN=CFL2 PE=1 SV=1	3818.57	962.83	2474.03	299.963	5119.8	1692.93	5462.68	1313.74	0.937233	0.452896	0.69903	2.06942	1.34076	0.937233	0.647892	0.452896	0.69903	0.254291	0.411568	0.438325	0.0175311	0.975783	0.0359017	Up in MDAMB231	ns	ns	ns	Up in MCF10A	ns
1501	P62263	11984.6	9406	9313.2	12059.2	13830.3	14060.3	12547.7	16144.8	16690.4	13763.7	10289.3	13228.5	17030	9214.9	14647.4	15614.4	40S ribosomal protein S14 OS=Homo sapiens OX=9606 GN=RPS14 PE=1 SV=3	10690.8	1537.85	13493	2622.36	14126.7	3417.57	14145.8	1489.61	0.99865	0.953852	0.755756	1.04697	1.32139	0.99865	1.26212	0.953852	0.755756	0.230247	0.390586	0.234093	0.97987	0.999999	0.981514	ns	ns	ns	ns	ns	ns
1502	P61513	532.7	454.3	388.7	560.2	579.2	672.1	605.1	852.2	805	757.5	562.5	761.2	754.1	466.4	725.1	1089.3	60S ribosomal protein L37a OS=Homo sapiens OX=9606 GN=RPL37A PE=1 SV=2	483.975	77.7653	721.55	108.206	758.725	255.529	677.15	123.09	1.12047	1.06557	0.714723	1.05152	1.56769	1.12047	1.49088	1.06557	0.714723	0.344989	0.19435	0.114163	0.977228	0.88065	0.986337	ns	ns	ns	ns	ns	ns
1503	Q5JSH3	911.6	1122.9	1158	598.4	515.9	417.1	828.7	654.9	666.1	508.1	940.5	713.1	705.8	1359.1	606.2	730.8	WD repeat-containing protein 44 OS=Homo sapiens OX=9606 GN=WDR44 PE=1 SV=1	947.725	257.057	706.95	178.693	850.475	343.328	604.15	178.675	1.40772	1.17016	1.56869	1.20302	0.897386	1.40772	0.745944	1.17016	1.56869	0.258498	0.540817	0.944071	0.93498	0.522873	0.846051	ns	ns	ns	ns	ns	ns
1504	O95292	6510	8280	9097.4	4120.2	4091.7	4958.7	5699.2	4589.6	14915.3	12462.4	17723.4	13477	4623.4	4605.5	3678.5	5889.9	Vesicle-associated membrane protein-associated protein B/C OS=Homo sapiens OX=9606 GN=VAPB PE=1 SV=3	7001.9	2203.85	14644.5	2286.01	4699.32	908.134	4834.8	676.969	0.971979	3.02898	1.44823	0.320893	0.67115	0.971979	2.09151	3.02898	1.44823	0.312031	0.000169903	0.266152	1.45826e-05	0.999444	1.26657e-05	Up in MCF7	ns	ns	Up in MCF7	Up in MCF7	ns
1505	Q96N66	3185.1	2443.2	3099	3173.2	2030.2	2630.9	2039.8	2274.6	6863.2	7002.2	6410.1	7041.3	8465.2	3759.7	6272.7	6105.7	Lysophospholipid acyltransferase 7 OS=Homo sapiens OX=9606 GN=MBOAT7 PE=1 SV=2	2975.12	356.657	6829.2	289.664	6150.82	1922.73	2243.88	281.683	2.74116	3.04349	1.32589	0.900666	2.06742	2.74116	2.29543	3.04349	1.32589	0.732551	0.000724828	0.00351078	0.000150565	0.000643983	0.773434	ns	Up in MDAMB231	Up in MDAMB231	Up in MCF7	Up in MCF7	ns
1506	P21359	42.7	22.9	20.8	56.6	61.7	83.8	53	45.1	86.4	100.1	63	81.3	95.5	34.8	98.9	117.4	Neurofibromin OS=Homo sapiens OX=9606 GN=NF1 PE=1 SV=2	35.75	17.0455	82.7	15.346	86.65	35.8811	60.9	16.7043	1.42282	1.35796	0.587028	1.04776	2.42378	1.42282	2.31329	1.35796	0.587028	0.437781	0.0560127	0.0366967	0.552352	0.418517	0.9946	ns	Up in MDAMB231	ns	ns	ns	ns
1507	Q5VW32	2253	933	1037.8	1511.1	2856	1517.8	1674.8	3090.2	1508.9	1340.8	2028.9	1845.9	2118.9	1025.4	1720.7	1720.3	BRO1 domain-containing protein BROX OS=Homo sapiens OX=9606 GN=BROX PE=1 SV=1	1433.72	601.299	1681.12	312.826	1646.33	454.562	2284.7	803.187	0.720587	0.735819	0.627533	0.9793	1.14829	0.720587	1.17256	0.735819	0.627533	0.20723	0.926586	0.951352	0.472108	0.426403	0.999759	ns	ns	ns	ns	ns	ns
1508	Q8NHQ9	645.1	660.6	687	706.9	595	637.2	538.1	590.1	674.9	593.4	545.1	661.1	776.6	638	645.9	563.6	ATP-dependent RNA helicase DDX55 OS=Homo sapiens OX=9606 GN=DDX55 PE=1 SV=3	674.9	27.4648	618.625	60.5894	656.025	88.5214	590.1	40.6055	1.11172	1.04834	1.1437	1.06046	0.972033	1.11172	0.916617	1.04834	1.1437	0.229511	0.551408	0.967837	0.90118	0.424269	0.806656	ns	ns	ns	ns	ns	ns
1509	Q8WVB6	63.3	54	49.7	124.9	49.7	0.1	10.8	43.1	77.8	93.6	33.9	44.7	35.4	17.7	30.7	0.1	Chromosome transmission fidelity protein 18 homolog OS=Homo sapiens OX=9606 GN=CHTF18 PE=1 SV=1	72.975	35.0789	62.5	27.9052	20.975	15.8024	25.925	24.1932	0.809065	2.4108	2.81485	0.3356	0.287427	0.809065	0.856458	2.4108	2.81485	0.111307	0.943244	0.0717776	0.263137	0.993323	0.177777	ns	ns	ns	ns	ns	ns
1510	O60645	309.9	456.2	398.9	253.3	223.6	158.8	384.3	237.5	282.8	257	344	332	383	484.9	396.4	309.8	Exocyst complex component 3 OS=Homo sapiens OX=9606 GN=EXOC3 PE=1 SV=3	354.575	90.4522	303.95	40.9977	393.525	71.8292	251.05	95.2238	1.56752	1.21071	1.41237	1.2947	1.10985	1.56752	0.857223	1.21071	1.41237	0.283763	0.79355	0.891298	0.771762	0.094168	0.398164	ns	ns	ns	ns	ns	ns
1511	Q9UNN5	1268.1	1506.3	1259.1	1272.4	1546.5	1857.9	1703.7	1413.5	1763.4	1547.6	1550.5	1500.3	1489.9	1632.4	1544	2416	FAS-associated factor 1 OS=Homo sapiens OX=9606 GN=FAF1 PE=1 SV=2	1326.47	120.011	1590.45	117.574	1770.58	434.274	1630.4	192.539	1.08598	0.975497	0.813589	1.11325	1.3348	1.08598	1.199	0.975497	0.813589	0.362406	0.477085	0.111747	0.995802	0.859013	0.746226	ns	ns	ns	ns	ns	ns
1512	Q13671	131.5	119.2	129.9	190.5	211.2	277.7	211	257.3	77.5	75.8	122.2	102.9	257.7	202.9	260.2	69.3	Ras and Rab interactor 1 OS=Homo sapiens OX=9606 GN=RIN1 PE=1 SV=4	142.775	32.2818	94.6	22.1848	197.525	89.4795	239.3	33.6108	0.825428	0.39532	0.596636	2.088	1.38347	0.825428	0.662581	0.39532	0.596636	0.0871189	0.568984	0.467645	0.00882474	0.670987	0.0647658	ns	ns	ns	ns	Up in MCF10A	ns
1513	Q9Y6D9	2755.9	2712.1	2773.1	1687.1	1778.6	1554.2	2443	1865.3	1434.1	1484.4	1999.7	1628.3	2027	2156.1	1969.3	2198.2	Mitotic spindle assembly checkpoint protein MAD1 OS=Homo sapiens OX=9606 GN=MAD1L1 PE=1 SV=2	2482.05	530.588	1636.62	255.657	2087.65	107.381	1910.28	378.57	1.09285	0.856748	1.29932	1.27558	0.841099	1.09285	0.659384	0.856748	1.29932	0.156658	0.0246069	0.427432	0.700403	0.891898	0.319408	ns	ns	ns	Up in HCC1806	ns	ns
1514	Q9BRK5	1538.3	4433.9	3169.8	720	677.8	744	1444.9	770.5	566.6	811.1	983.1	831.3	833.5	2675.5	710.6	616.6	45 kDa calcium-binding protein OS=Homo sapiens OX=9606 GN=SDF4 PE=1 SV=1	2465.5	1661.03	798.025	172.326	1209.05	981.659	909.3	359.189	1.32965	0.877626	2.71143	1.51505	0.490387	1.32965	0.323677	0.877626	2.71143	0.169175	0.131273	0.318176	0.998465	0.972115	0.933164	ns	ns	ns	ns	ns	ns
1515	Q9Y3D0	1476.9	1445.1	1360	949.4	832.2	963.2	1108.3	1027.3	881	938.5	1436.6	979.9	979	1417.7	931.5	1113.3	Cytosolic iron-sulfur assembly component 2B OS=Homo sapiens OX=9606 GN=CIAO2B PE=1 SV=1	1307.85	244.009	1059	254.979	1110.38	218.87	982.75	116.612	1.12987	1.07759	1.33081	1.04851	0.849008	1.12987	0.809726	1.07759	1.33081	0.198098	0.398463	0.583013	0.957526	0.836053	0.986178	ns	ns	ns	ns	ns	ns
1516	O94905	2720.8	2050.4	2799.6	3616.1	3636.7	4023.3	2947.9	4213.7	4073.8	4407.5	3854.9	4609.2	5829.6	4508.1	4515.4	3034.5	Erlin-2 OS=Homo sapiens OX=9606 GN=ERLIN2 PE=1 SV=1	2796.72	641.392	4236.35	336.767	4471.9	1142.03	3705.4	559.153	1.20686	1.14329	0.75477	1.0556	1.59898	1.20686	1.51475	1.14329	0.75477	0.339237	0.0688414	0.0313402	0.737895	0.477278	0.967315	ns	Up in MDAMB231	ns	ns	ns	ns
1517	O43684	8044	9681.7	10270.9	8207.7	7487.3	7047.1	7886.8	7638.4	9161.2	7612	7442.6	7733.8	7891.2	6921.9	7228.6	5124.3	Mitotic checkpoint protein BUB3 OS=Homo sapiens OX=9606 GN=BUB3 PE=1 SV=1	9051.08	1097.14	7987.4	791.592	6791.5	1182.79	7514.9	352.685	0.903738	1.06288	1.20442	0.850277	0.750353	0.903738	0.882481	1.06288	1.20442	0.135859	0.392966	0.0201495	0.883313	0.686322	0.299857	ns	Up in HCC1806	ns	ns	ns	ns
1518	Q15528	278.2	290	315.8	302.2	138.7	212.2	246.9	145.1	212.7	259.6	232.9	297	309.7	275	239	84.4	Mediator of RNA polymerase II transcription subunit 22 OS=Homo sapiens OX=9606 GN=MED22 PE=1 SV=2	296.55	16.1463	250.55	36.4401	227.025	99.3681	185.725	52.6151	1.22237	1.34904	1.59672	0.906107	0.765554	1.22237	0.844883	1.34904	1.59672	0.0893829	0.701579	0.390199	0.447323	0.763607	0.94262	ns	ns	ns	ns	ns	ns
1519	Q9H6Y2	530.5	388.8	478.4	801.8	732.7	909.6	622.9	744.3	658.6	767.4	509	679.3	868.2	604.1	934.8	1137.5	WD repeat-containing protein 55 OS=Homo sapiens OX=9606 GN=WDR55 PE=1 SV=2	549.875	177.853	653.575	107.308	886.15	220.165	752.375	118.231	1.1778	0.868683	0.730852	1.35585	1.61155	1.1778	1.18859	0.868683	0.730852	0.336381	0.803775	0.0537525	0.824975	0.659083	0.232689	ns	ns	ns	ns	ns	ns
1520	O00194	205.1	189.1	200.7	296.7	280.6	227	447	335.1	411.1	735.5	457.2	434.3	365.9	548.3	383.4	499.3	Ras-related protein Rab-27B OS=Homo sapiens OX=9606 GN=RAB27B PE=1 SV=4	222.9	49.6607	509.525	151.821	449.225	88.693	322.425	94.0476	1.39327	1.58029	0.691324	0.881654	2.01537	1.39327	2.28589	1.58029	0.691324	0.539767	0.00908814	0.038802	0.0975353	0.344195	0.839303	ns	Up in MDAMB231	ns	Up in MCF7	ns	ns
1521	Q14232	958.1	1508.8	1480.7	334	347.6	279.3	865.8	366.9	433.8	375	873.7	550.6	273.6	557.2	217	0.1	Translation initiation factor eIF-2B subunit alpha OS=Homo sapiens OX=9606 GN=EIF2B1 PE=1 SV=1	1070.4	552.4	558.275	222.588	261.975	229.415	464.9	269.896	0.563508	1.20085	2.30243	0.469258	0.244745	0.563508	0.521557	1.20085	2.30243	0.115727	0.210891	0.0281119	0.980273	0.840093	0.632838	ns	Up in HCC1806	ns	ns	ns	ns
1522	Q86WJ1	103.7	107.3	100.8	90	149.7	107.9	199	156.3	79.2	104.2	78.5	90.3	93.6	76.8	144.8	216.7	Chromodomain-helicase-DNA-binding protein 1-like OS=Homo sapiens OX=9606 GN=CHD1L PE=1 SV=3	100.45	7.45676	88.05	12.0473	132.975	62.8642	153.225	37.2898	0.867841	0.574645	0.655572	1.51022	1.32379	0.867841	0.876556	0.574645	0.655572	0.239425	0.964026	0.617555	0.114885	0.866712	0.362098	ns	ns	ns	ns	ns	ns
1523	P14866	19102.2	18320.1	19865.2	13828.8	14182.1	12876	16295.8	15659.6	15345.7	15570.8	20759.9	18159.2	14259.2	15592.5	14954.9	13765.5	Heterogeneous nuclear ribonucleoprotein L OS=Homo sapiens OX=9606 GN=HNRNPL PE=1 SV=2	17779.1	2708.01	17458.9	2544.11	14643	799.196	14753.4	1533.1	0.99252	1.18338	1.20509	0.838714	0.82361	0.99252	0.981991	1.18338	1.20509	0.211569	0.995981	0.188462	0.291545	0.999832	0.261751	ns	ns	ns	ns	ns	ns
1524	Q96RN5	398.5	389.8	382.4	652.7	354.6	391.9	338.5	300.2	351.1	403.5	324.5	317.9	423.8	336.6	372.4	282.5	Mediator of RNA polymerase II transcription subunit 15 OS=Homo sapiens OX=9606 GN=MED15 PE=1 SV=2	455.85	131.398	349.25	38.9096	353.825	59.5133	346.3	38.0101	1.02173	1.00852	1.31634	1.0131	0.776187	1.02173	0.766151	1.00852	1.31634	0.23767	0.257136	0.289683	0.99994	0.999006	0.999775	ns	ns	ns	ns	ns	ns
1525	P28074	3911.3	3488.2	3617.8	3683.3	2995.4	3467.6	3175.6	3096.6	3823.3	3855.5	4527.3	4026	3594.6	3219.2	3809.5	4748.7	Proteasome subunit beta type-5 OS=Homo sapiens OX=9606 GN=PSMB5 PE=1 SV=3	3675.15	177.081	4058.03	325.247	3843	651.215	3183.8	203.067	1.20705	1.27459	1.15433	0.947012	1.04567	1.20705	1.10418	1.27459	1.15433	0.323985	0.525348	0.926412	0.0343156	0.129543	0.860472	ns	ns	ns	ns	Up in MCF7	ns
1526	O94915	544.5	1070.2	850.1	671.9	464.8	524.8	759.6	471.6	459.9	476.8	394	499	585.8	951.1	551.1	735.6	Protein furry homolog-like OS=Homo sapiens OX=9606 GN=FRYL PE=1 SV=2	784.175	228.186	457.425	45.2133	705.9	182.018	555.2	138.882	1.27143	0.823892	1.41242	1.5432	0.900182	1.27143	0.58332	0.823892	1.41242	0.246761	0.063309	0.903329	0.831087	0.576609	0.191719	ns	ns	ns	ns	ns	ns
1527	P11279	11435.5	7621.7	9053.8	5886.3	5393.7	4295.2	6029.9	7678.7	3667.5	3253.4	4998.4	3599.7	5251.1	5986.3	4661.2	3097.3	Lysosome-associated membrane glycoprotein 1 OS=Homo sapiens OX=9606 GN=LAMP1 PE=1 SV=3	8499.33	2347.1	3879.75	767.5	4748.98	1227.31	5849.38	1414.46	0.811877	0.663276	1.45303	1.22404	0.558747	0.811877	0.456477	0.663276	1.45303	0.12617	0.00568667	0.0226676	0.320901	0.749981	0.856143	ns	Up in HCC1806	ns	Up in HCC1806	ns	ns
1528	Q96ER9	381.6	311.3	292.9	508.9	435.4	478.7	422.4	512	406.5	522.7	410.6	472.6	412.6	297	347.1	357.8	Mitochondrial potassium channel OS=Homo sapiens OX=9606 GN=CCDC51 PE=1 SV=2	373.675	97.9181	453.1	55.3842	353.625	47.4147	462.125	41.0469	0.765215	0.980471	0.808602	0.780457	0.946344	0.765215	1.21255	0.980471	0.808602	0.262133	0.344685	0.970249	0.997087	0.133664	0.182719	ns	ns	ns	ns	ns	ns
1529	Q9GZQ8	227.9	227.3	247.4	354.2	313.2	356.9	277.9	307.7	321.7	303	363.4	330.9	532.8	595.2	513.3	570.3	Microtubule-associated proteins 1A/1B light chain 3B OS=Homo sapiens OX=9606 GN=MAP1LC3B PE=1 SV=3	264.2	60.7222	329.75	25.2587	552.9	36.8068	313.925	32.5777	1.76125	1.05041	0.841602	1.67672	2.09273	1.76125	1.24811	1.05041	0.841602	0.359144	0.16295	1.99328e-06	0.946095	1.45393e-05	2.91451e-05	Up in MDAMB231	Up in MDAMB231	Up in MDAMB231	ns	ns	ns
1530	Q96EU6	751.4	660.4	718.1	639.2	441.6	267.4	706.6	555.9	692.6	606	398.9	590.4	754	578.1	474.2	826.9	Ribosomal RNA processing protein 36 homolog OS=Homo sapiens OX=9606 GN=RRP36 PE=1 SV=1	692.275	51.6258	571.975	123.831	658.3	161.151	492.875	185.399	1.33563	1.16049	1.40457	1.15092	0.950923	1.33563	0.826225	1.16049	1.40457	0.235908	0.629201	0.985398	0.853426	0.378838	0.818914	ns	ns	ns	ns	ns	ns
1531	Q9H0L4	1035	842	869.5	1067.5	2746.6	1195.8	1124.4	1453.1	809.4	908.6	693.6	888.7	1520.2	1057.4	1201.5	505.6	Cleavage stimulation factor subunit 2 tau variant OS=Homo sapiens OX=9606 GN=CSTF2T PE=1 SV=1	953.5	114.202	825.075	97.5636	1071.17	423.742	1629.97	757.683	0.657173	0.506189	0.584978	1.29828	1.12341	0.657173	0.865312	0.506189	0.584978	0.186349	0.975308	0.980766	0.0961236	0.322464	0.857577	ns	ns	ns	ns	ns	ns
1532	P61254	20021.1	4323.7	6730.4	15747.5	26725.6	24287.5	10620.8	30644.4	23927.9	15827.9	14326.4	18001.7	21608.8	8213.9	16494.3	5830.1	60S ribosomal protein L26 OS=Homo sapiens OX=9606 GN=RPL26 PE=1 SV=1	11705.7	7410.12	18021	4217.09	13036.8	7317.34	23069.6	8702.49	0.565107	0.781158	0.507407	0.723422	1.11371	0.565107	1.53951	0.781158	0.507407	0.162047	0.605143	0.993142	0.749698	0.242299	0.756699	ns	ns	ns	ns	ns	ns
1533	Q8N183	1243.2	1509.3	1567.7	771.9	1670.2	1404.6	2972.2	2283.3	908.5	1045.8	1638.7	1231	1444.5	2554.8	1105.9	1042	NADH dehydrogenase [ubiquinone] 1 alpha subcomplex assembly factor 2 OS=Homo sapiens OX=9606 GN=NDUFAF2 PE=1 SV=1	1273.03	362.71	1206	317.293	1536.8	701.271	2082.57	697.956	0.737933	0.579091	0.611275	1.2743	1.2072	0.737933	0.94735	0.579091	0.611275	0.214011	0.998079	0.903473	0.164302	0.521116	0.829701	ns	ns	ns	ns	ns	ns
1534	Q9Y678	18026.7	14338.7	16622.5	15194.5	14403.9	12628	13483.9	14655.4	15248.7	14342	16889.5	16105.9	16296.7	16116.9	14756	11799.5	Coatomer subunit gamma-1 OS=Homo sapiens OX=9606 GN=COPG1 PE=1 SV=1	16045.6	1622.29	15646.5	1097.89	14742.3	2078.94	13792.8	925.509	1.06884	1.1344	1.16333	0.942208	0.918774	1.06884	0.975129	1.1344	1.16333	0.201024	0.981037	0.622166	0.343788	0.807925	0.828924	ns	ns	ns	ns	ns	ns
1535	Q04864	27.5	28.3	38.6	0.1	0.1	0.1	14	18.6	0.1	0.1	29.3	10.7	16.5	15.1	14.7	0.1	Proto-oncogene c-Rel OS=Homo sapiens OX=9606 GN=REL PE=1 SV=1	23.625	16.4777	10.05	13.7718	11.6	7.70541	8.2	9.53974	1.41463	1.22561	2.8811	1.15423	0.491005	1.41463	0.425397	1.22561	2.8811	0.335635	0.43906	0.536645	0.996465	0.979104	0.997908	ns	ns	ns	ns	ns	ns
1536	Q9HAU5	524.7	710.6	775.5	351.7	366.4	364.3	474.4	413.7	464.8	405.2	633.5	448.1	394.4	511	413.8	318.6	Regulator of nonsense transcripts 2 OS=Homo sapiens OX=9606 GN=UPF2 PE=1 SV=1	590.625	191.489	487.9	100.26	409.45	79.1866	404.7	51.7627	1.01174	1.20558	1.45941	0.839209	0.693249	1.01174	0.826074	1.20558	1.45941	0.170596	0.619996	0.186315	0.753751	0.99993	0.784248	ns	ns	ns	ns	ns	ns
1537	O14757	153.1	173.4	162.9	183.7	111.3	100.8	90.5	98.8	150.3	208	70.1	178	265.3	184.7	191.3	79.8	Serine/threonine-protein kinase Chk1 OS=Homo sapiens OX=9606 GN=CHEK1 PE=1 SV=2	168.275	13.2082	151.6	59.2223	180.275	76.3012	100.35	8.55434	1.79646	1.51071	1.67688	1.18915	1.07131	1.79646	0.900906	1.51071	1.67688	0.254403	0.961656	0.984963	0.477375	0.150135	0.839866	ns	ns	ns	ns	ns	ns
1538	O00442	806.6	682.5	695.7	1317.9	521	749.5	610.9	600.8	612.9	712.5	491.6	595	1278.4	807.9	1293.9	1147.1	RNA 3'-terminal phosphate cyclase OS=Homo sapiens OX=9606 GN=RTCA PE=1 SV=1	875.675	300.023	603	90.4843	1131.83	225.768	620.55	94.9061	1.82391	0.971719	1.41113	1.87699	1.29252	1.82391	0.688612	0.971719	1.41113	0.313644	0.263356	0.310531	0.999264	0.015596	0.0125352	Up in MDAMB231	ns	Up in MDAMB231	ns	ns	ns
1539	Q9UH62	114	85.2	84.9	211.5	63.2	89.1	27.1	27.8	417.5	478.4	158.8	303.8	298.2	76.6	181.9	708.5	Armadillo repeat-containing X-linked protein 3 OS=Homo sapiens OX=9606 GN=ARMCX3 PE=1 SV=1	123.9	59.9735	339.625	140.599	316.3	276.687	51.8	30.0408	6.10618	6.55647	2.39189	0.931321	2.55287	6.10618	2.74112	6.55647	2.39189	0.916227	0.270045	0.358738	0.0994008	0.139506	0.99665	ns	ns	ns	ns	ns	ns
1540	Q9GZS1	316.3	190.7	242.1	192.7	366.4	352.4	317.4	297.8	251.7	260.4	232.6	264.1	307.3	225.7	193.6	517.1	DNA-directed RNA polymerase I subunit RPA49 OS=Homo sapiens OX=9606 GN=POLR1E PE=1 SV=3	235.45	58.9097	252.2	14.0625	310.925	145.545	333.5	31.4818	0.932309	0.756222	0.705997	1.23285	1.32056	0.932309	1.07114	0.756222	0.705997	0.353465	0.990632	0.563862	0.5055	0.977799	0.733968	ns	ns	ns	ns	ns	ns
1541	P62310	930.9	411.5	509.7	766.5	1037.7	761.7	727	1210.4	879.2	691.1	989.6	888.1	776.3	685.8	912	1208.1	U6 snRNA-associated Sm-like protein LSm3 OS=Homo sapiens OX=9606 GN=LSM3 PE=1 SV=2	654.65	237.316	862	124.453	895.55	228.162	934.2	230.714	0.958628	0.922715	0.70076	1.03892	1.36798	0.958628	1.31673	0.922715	0.70076	0.286845	0.526242	0.404806	0.960915	0.993526	0.995733	ns	ns	ns	ns	ns	ns
1542	Q86U28	283.2	248.3	235.3	393	351.9	474.7	347.3	357.8	422.4	427.2	433.1	378	361.9	238.9	430.2	249.9	Iron-sulfur cluster assembly 2 homolog, mitochondrial OS=Homo sapiens OX=9606 GN=ISCA2 PE=1 SV=2	289.95	71.6152	415.175	25.1667	320.225	91.9976	382.925	61.3341	0.83626	1.08422	0.757198	0.771301	1.10441	0.83626	1.43188	1.08422	0.757198	0.2553	0.0874224	0.91752	0.902655	0.567131	0.240299	ns	ns	ns	ns	ns	ns
1543	Q9GZZ1	4396.8	4808	5227.3	4890.8	3403	4526.3	4329.2	3260.7	3760.6	4007.1	3927.3	3647.3	2998.6	2395.9	3552.2	4365.2	N-alpha-acetyltransferase 50 OS=Homo sapiens OX=9606 GN=NAA50 PE=1 SV=1	4830.73	341.413	3835.57	162.176	3327.97	837.33	3879.8	640.454	0.85777	0.988601	1.2451	0.86766	0.688918	0.85777	0.793996	0.988601	1.2451	0.129641	0.108048	0.0118005	0.999472	0.526202	0.590508	ns	Up in HCC1806	ns	ns	ns	ns
1544	Q15404	669.7	1126.8	1009.7	704	1150.2	1244.3	1490.5	844.9	659.2	612.1	620.4	550.7	795.4	997.2	869.4	596.9	Ras suppressor protein 1 OS=Homo sapiens OX=9606 GN=RSU1 PE=1 SV=3	877.55	225.766	610.6	44.9009	814.725	167.439	1182.47	266.896	0.689	0.516375	0.74213	1.3343	0.928409	0.689	0.695801	0.516375	0.74213	0.175577	0.264919	0.967285	0.00642328	0.0838584	0.478259	ns	ns	ns	ns	Up in MCF10A	ns
1545	O95359	962.7	829.2	899.9	660.7	706.6	626.6	602.3	720.3	359.9	451.4	525.7	395	638.3	547	692.6	449.2	Transforming acidic coiled-coil-containing protein 2 OS=Homo sapiens OX=9606 GN=TACC2 PE=1 SV=3	838.125	130.249	433	72.3866	581.775	106.869	663.95	58.2812	0.876233	0.652158	1.26233	1.34359	0.694139	0.876233	0.516629	0.652158	1.26233	0.0999793	0.000335585	0.0123719	0.023798	0.633694	0.18203	ns	Up in HCC1806	ns	Up in HCC1806	Up in MCF10A	ns
1546	Q9Y5J5	246.3	171.9	234.7	399.8	154.1	213.8	151.2	188.2	172.2	195.6	146.8	234.3	120.4	68.2	109.4	98.5	Pleckstrin homology-like domain family A member 3 OS=Homo sapiens OX=9606 GN=PHLDA3 PE=1 SV=1	263.175	96.7697	187.225	37.1758	99.125	22.4718	176.825	29.8307	0.560582	1.05882	1.48834	0.529443	0.376651	0.560582	0.711409	1.05882	1.48834	0.173884	0.259448	0.00573535	0.992986	0.243096	0.162099	ns	Up in HCC1806	ns	ns	ns	ns
1547	Q9NX14	237.5	260.5	298.8	184.6	373.2	263.8	293.2	362.5	378.2	363.9	361.1	377.7	336.5	302.7	263.2	509.2	NADH dehydrogenase [ubiquinone] 1 beta subcomplex subunit 11, mitochondrial OS=Homo sapiens OX=9606 GN=NDUFB11 PE=1 SV=1	245.35	47.7445	370.225	8.99532	352.9	108.42	323.175	53.144	1.09198	1.14559	0.759186	0.953204	1.43835	1.09198	1.50897	1.14559	0.759186	0.369411	0.0773385	0.143773	0.739948	0.914938	0.980953	ns	ns	ns	ns	ns	ns
1548	Q13535	68.7	76.4	66.7	183.2	217.5	277.3	114	103.7	131.1	155.3	76.1	133	178.4	116.4	233.2	267.8	Serine/threonine-protein kinase ATR OS=Homo sapiens OX=9606 GN=ATR PE=1 SV=3	98.75	56.4551	123.875	33.692	198.95	66.2072	178.125	83.74	1.11691	0.695439	0.554386	1.60605	2.01468	1.11691	1.25443	0.695439	0.554386	0.323882	0.940052	0.162333	0.624395	0.964294	0.368244	ns	ns	ns	ns	ns	ns
1549	Q8IXI1	1208.4	1065.5	1268.6	898	909.1	934.9	903.4	1042.8	1405.2	1361.1	1483.1	1411.7	796.9	601.6	645.9	655.4	Mitochondrial Rho GTPase 2 OS=Homo sapiens OX=9606 GN=RHOT2 PE=1 SV=2	1110.12	165.087	1415.28	50.4957	674.95	84.6131	947.55	64.9621	0.712311	1.49362	1.17157	0.476904	0.607995	0.712311	1.27488	1.49362	1.17157	0.160973	0.00533561	0.00028414	0.000145409	0.0117181	1.34019e-06	Up in MCF7	Up in HCC1806	Up in MCF10A	Up in MCF7	Up in MCF7	ns
1550	P13693	23495.5	16934.2	17769.7	11795.9	10144.3	8783.7	13378.8	15172	9579.1	8681.7	16821.2	9258.6	8987.2	14396.7	10045.1	12298.3	Translationally-controlled tumor protein OS=Homo sapiens OX=9606 GN=TPT1 PE=1 SV=1	17498.8	4791.51	11085.1	3842.02	11431.8	2411.12	11869.7	2925.92	0.96311	0.933903	1.47424	1.03127	0.653291	0.96311	0.63348	0.933903	1.47424	0.176772	0.108046	0.134787	0.989401	0.998101	0.999053	ns	ns	ns	ns	ns	ns
1551	P49959	5604.2	5125.7	5131.6	5764.4	6630.2	6584.7	5428	5664	5889.5	5817.2	5790.2	5463.1	6314.1	5351.1	6449.2	6690.7	Double-strand break repair protein MRE11 OS=Homo sapiens OX=9606 GN=MRE11 PE=1 SV=3	5406.48	327.412	5740	189.3	6201.27	587.801	6076.73	620.634	1.0205	0.944588	0.889702	1.08036	1.14701	1.0205	1.06169	0.944588	0.889702	0.23139	0.747263	0.128946	0.741925	0.980898	0.525023	ns	ns	ns	ns	ns	ns
1552	P27695	4857.1	4500.9	4460.6	4447	5077.5	5371.6	5731.7	6240.2	7208.1	6773.1	5978.9	6893.6	5192.9	6430.5	4553.1	3530.3	DNA-(apurinic or apyrimidinic site) endonuclease OS=Homo sapiens OX=9606 GN=APEX1 PE=1 SV=2	4566.4	195.147	6713.43	522.894	4926.7	1214.05	5605.25	500.754	0.878944	1.1977	0.814665	0.733858	1.0789	0.878944	1.47018	1.1977	0.814665	0.220981	0.00531112	0.889576	0.179352	0.554039	0.0184038	Up in MCF7	ns	ns	Up in MCF7	ns	ns
1553	Q9Y5P4	732.9	716.4	763.8	1006.1	598	870	455	556.7	1071	1110.7	932.9	1180.3	1064.7	742.6	1172	860	Ceramide transfer protein OS=Homo sapiens OX=9606 GN=CERT1 PE=1 SV=1	804.8	135.63	1073.72	104.187	959.825	194.224	619.925	177.215	1.54829	1.73202	1.29822	0.893921	1.19263	1.54829	1.33415	1.73202	1.29822	0.381032	0.12482	0.523784	0.00704092	0.0423287	0.737375	ns	ns	Up in MDAMB231	ns	Up in MCF7	ns
1554	Q567U6	1113.1	1091.1	1027	838.3	1080.8	1091.3	1203.7	1288.9	1031	1162.9	1238.1	1029.8	1589.4	1570.7	1715.4	1841.4	Coiled-coil domain-containing protein 93 OS=Homo sapiens OX=9606 GN=CCDC93 PE=1 SV=2	1017.38	124.845	1115.45	102.895	1679.22	125.772	1166.17	98.9355	1.43994	0.956503	0.872403	1.50542	1.65055	1.43994	1.0964	0.956503	0.872403	0.298821	0.627227	1.46449e-05	0.92022	0.000178792	7.27599e-05	Up in MDAMB231	Up in MDAMB231	Up in MDAMB231	ns	ns	ns
1555	P13073	3428.6	3805.3	3830.2	1999.2	4194.6	3668.8	5226.2	4501	6862.1	5918.7	10016.6	6548.2	3270.8	3533.1	2929.1	2386.2	Cytochrome c oxidase subunit 4 isoform 1, mitochondrial OS=Homo sapiens OX=9606 GN=COX4I1 PE=1 SV=1	3265.82	864.173	7336.4	1829.35	3029.8	495.228	4397.65	650.545	0.688959	1.66825	0.74263	0.412982	0.927729	0.688959	2.24642	1.66825	0.74263	0.48518	0.00097054	0.989553	0.0115207	0.331726	0.000597155	Up in MCF7	ns	ns	Up in MCF7	Up in MCF7	ns
1556	Q9BTE6	348.5	258.8	272.2	587.3	493.7	685.1	418.9	592.4	396.4	498.8	328	442.7	748.2	315.5	705.4	572.2	Alanyl-tRNA editing protein Aarsd1 OS=Homo sapiens OX=9606 GN=AARSD1 PE=1 SV=2	366.7	152.281	416.475	72.3325	585.325	194.871	547.525	116.02	1.06904	0.76065	0.669741	1.40543	1.5962	1.06904	1.13574	0.76065	0.669741	0.31557	0.957948	0.181684	0.573276	0.980685	0.370009	ns	ns	ns	ns	ns	ns
1557	Q8WWQ0	925	1009	937.8	972.4	798.4	733.1	919	765	927.7	1009.9	888.8	1019	772.9	600.4	666.9	995.7	PH-interacting protein OS=Homo sapiens OX=9606 GN=PHIP PE=1 SV=2	961.05	37.7191	961.35	63.4467	758.975	173.067	803.875	81.2488	0.944146	1.19589	1.19552	0.789489	0.789735	0.944146	1.00031	1.19589	1.19552	0.187086	1	0.0680897	0.1859	0.923811	0.0676114	ns	ns	ns	ns	ns	ns
1558	Q8IYB3	1770.2	1533.4	1736.4	2320.5	1342.5	1531.5	1117.5	1622.6	1628.8	2178.9	1625.4	1992.7	1877.6	1310.3	2244.1	1445.8	Serine/arginine repetitive matrix protein 1 OS=Homo sapiens OX=9606 GN=SRRM1 PE=1 SV=2	1840.12	336.892	1856.45	275.528	1719.45	425.267	1403.53	223.537	1.22509	1.32271	1.31107	0.926203	0.93442	1.22509	1.00887	1.32271	1.31107	0.276507	0.999863	0.951	0.249667	0.534886	0.930805	ns	ns	ns	ns	ns	ns
1559	P35580	19536	13411	16490	24099.6	26847.2	27080.1	18505	27625.6	15724	16130.4	14855.5	16827.5	24315.8	17571.9	24712.5	12967.6	Myosin-10 OS=Homo sapiens OX=9606 GN=MYH10 PE=1 SV=3	18384.2	4557.53	15884.4	823.472	19892	5660.9	25014.5	4351.89	0.795218	0.635006	0.73494	1.2523	1.08202	0.795218	0.864024	0.635006	0.73494	0.177444	0.838932	0.957266	0.0446562	0.364128	0.561604	ns	ns	ns	ns	Up in MCF10A	ns
1560	Q12906	17950.8	27254.3	23741.6	22266.8	16084.1	21037.8	21791.5	15478.3	24086.6	23340.5	22052.7	23057	17086.4	23459.1	20448.5	21424.6	Interleukin enhancer-binding factor 3 OS=Homo sapiens OX=9606 GN=ILF3 PE=1 SV=3	22803.4	3852.55	23134.2	841.67	20604.7	2659.74	18597.9	3276.34	1.1079	1.24391	1.22612	0.890658	0.903579	1.1079	1.01451	1.24391	1.22612	0.220887	0.998399	0.7095	0.172561	0.76172	0.61573	ns	ns	ns	ns	ns	ns
1561	Q06481	907.9	878.8	976.4	954.5	677	874.4	625.5	678.4	796.4	1178.4	643	976.4	1767	1539.5	1352.6	1040.8	Amyloid beta precursor like protein 2 OS=Homo sapiens OX=9606 GN=APLP2 PE=1 SV=2	929.4	44.2026	898.55	231.025	1424.97	307.097	713.825	109.843	1.99625	1.25878	1.302	1.58586	1.53322	1.99625	0.966807	1.25878	1.302	0.458367	0.996191	0.0202949	0.580443	0.00151447	0.0138751	Up in MDAMB231	Up in MDAMB231	Up in MDAMB231	ns	ns	ns
1562	P60842	19863.3	33130	33089.9	22926.8	16801	19892.7	24982.9	16318.1	17190.3	18063.7	20881.6	18673.7	16498.9	30584	20391.6	15767.4	Eukaryotic initiation factor 4A-I OS=Homo sapiens OX=9606 GN=EIF4A1 PE=1 SV=1	27252.5	6878.28	18702.3	1575.24	20810.5	6824.45	19498.7	3984.36	1.06728	0.959159	1.39766	1.11272	0.763617	1.06728	0.686261	0.959159	1.39766	0.217409	0.156774	0.355924	0.996414	0.984535	0.941196	ns	ns	ns	ns	ns	ns
1563	Q9Y3A3	973.6	1031.9	1011.2	477.5	678.2	519.1	599.6	615.5	643.4	484.4	724.3	696.6	907.9	870.1	920.1	654	MOB-like protein phocein OS=Homo sapiens OX=9606 GN=MOB4 PE=1 SV=1	873.55	265.134	637.175	107.24	838.025	124.516	603.1	65.4778	1.38953	1.0565	1.44843	1.31522	0.959333	1.38953	0.729409	1.0565	1.44843	0.129991	0.208607	0.988599	0.989902	0.212684	0.327559	ns	ns	ns	ns	ns	ns
1564	Q9NWU5	1141.5	1058.4	1012.4	1899.5	2103.4	2875.1	1575	1700.6	1776	1701.9	1394.6	1686	1559.4	926.9	1957.1	3384.4	39S ribosomal protein L22, mitochondrial OS=Homo sapiens OX=9606 GN=MRPL22 PE=1 SV=1	1277.95	417.797	1639.62	167.992	1956.95	1041.9	2063.53	586.121	0.948353	0.794575	0.619304	1.19354	1.53132	0.948353	1.28301	0.794575	0.619304	0.346907	0.852762	0.465331	0.785224	0.995121	0.894113	ns	ns	ns	ns	ns	ns
1565	Q9NWQ9	352.1	292.1	302.1	301.9	478.8	463.8	366.9	353.9	414.1	479.2	462.9	536	540.2	389.4	482.6	254.5	Uncharacterized protein C14orf119 OS=Homo sapiens OX=9606 GN=C14orf119 PE=1 SV=1	312.05	27.1049	473.05	50.2615	416.675	124.699	415.85	64.5389	1.00198	1.13755	0.750391	0.880827	1.33528	1.00198	1.51594	1.13755	0.750391	0.264214	0.0470377	0.258438	0.714821	0.999999	0.7235	ns	ns	ns	Up in MCF7	ns	ns
1566	Q9NW68	104	196.6	169.3	117.1	95.1	111.2	125	80.9	189.8	97.6	137.9	127.5	153.2	181.5	164	201.1	BSD domain-containing protein 1 OS=Homo sapiens OX=9606 GN=BSDC1 PE=1 SV=1	146.75	43.5898	138.2	38.4079	174.95	20.9737	103.05	19.1664	1.69772	1.3411	1.42407	1.26592	1.19216	1.69772	0.941738	1.3411	1.42407	0.274064	0.981324	0.618892	0.447168	0.036868	0.410808	ns	ns	Up in MDAMB231	ns	ns	ns
1567	P07814	36035.7	41115.3	42507.8	40392.1	42765.2	44440.6	45560	43009.9	25341.3	27534.3	26872.5	28850	30256.7	30656.1	32812	26273.7	Bifunctional glutamate/proline--tRNA ligase OS=Homo sapiens OX=9606 GN=EPRS1 PE=1 SV=5	40012.7	2792.95	27149.5	1459.01	29999.6	2725.74	43943.9	1306.42	0.68268	0.617822	0.910541	1.10498	0.749752	0.68268	0.678522	0.617822	0.910541	0.102298	1.28442e-05	0.000152488	7.53774e-07	5.54679e-06	0.300207	ns	Up in HCC1806	Up in MCF10A	Up in HCC1806	Up in MCF10A	ns
1568	Q99816	1167.1	2281.4	2021.7	839.4	789.1	824.8	1360.4	771.3	894.8	850.8	1232.1	719.1	977.5	1462	1211.1	1980.1	Tumor susceptibility gene 101 protein OS=Homo sapiens OX=9606 GN=TSG101 PE=1 SV=2	1577.4	684.594	924.2	218.419	1407.67	429.85	936.4	283.541	1.50328	0.986971	1.68454	1.52313	0.892402	1.50328	0.585901	0.986971	1.68454	0.223741	0.21106	0.946671	0.999977	0.46295	0.442112	ns	ns	ns	ns	ns	ns
1569	Q7L7X3	296	309.1	312.2	247.3	457.9	355.9	283.6	387.2	449.1	361.2	380.5	358.2	315.1	315.1	210.3	235.5	Serine/threonine-protein kinase TAO1 OS=Homo sapiens OX=9606 GN=TAOK1 PE=1 SV=1	291.15	30.0647	387.25	42.4008	269	54.2167	371.15	72.2974	0.724774	1.04338	0.784454	0.694642	0.923922	0.724774	1.33007	1.04338	0.784454	0.186708	0.0924705	0.929805	0.970912	0.0701339	0.0329904	Up in MCF7	ns	ns	ns	ns	ns
1570	Q96GQ5	93	40.1	64.3	134.3	154.2	184.7	103.3	127	260.2	232.9	181.1	209.9	160.5	68.1	172.8	300.8	RUS family member 1 OS=Homo sapiens OX=9606 GN=RUSF1 PE=1 SV=2	82.925	40.5042	221.025	33.6327	175.55	95.6855	142.3	35.0925	1.23366	1.55323	0.582748	0.794254	2.11697	1.23366	2.66536	1.55323	0.582748	0.486856	0.0233785	0.156492	0.262628	0.844038	0.684028	ns	ns	ns	Up in MCF7	ns	ns
1571	Q9UQ16	94.5	67.4	52.4	195.8	190.3	219.2	97	154.3	260.7	270.8	192.5	197.6	311.2	177.6	385.2	385.1	Dynamin-3 OS=Homo sapiens OX=9606 GN=DNM3 PE=1 SV=4	102.525	64.5779	230.4	41.0792	314.775	97.869	165.2	52.65	1.90542	1.39467	0.620611	1.36621	3.07023	1.90542	2.24726	1.39467	0.620611	0.572085	0.0818126	0.00381709	0.541607	0.0374698	0.333678	ns	Up in MDAMB231	Up in MDAMB231	ns	ns	ns
1572	P07203	644.1	723	698.2	343.7	296.2	413	532.2	418.9	420.4	336.8	290.6	329.6	563.9	777.1	558.5	491.4	Glutathione peroxidase 1 OS=Homo sapiens OX=9606 GN=GPX1 PE=1 SV=4	602.25	175.486	344.35	54.6114	597.725	124.047	415.075	96.382	1.44004	0.829609	1.45094	1.73581	0.992487	1.44004	0.571773	0.829609	1.45094	0.18127	0.0460049	0.999944	0.84052	0.1966	0.0504133	ns	ns	ns	Up in HCC1806	ns	ns
1573	O60613	69	108.1	95.6	83.2	124.2	208	241.3	180.3	111.8	97.2	287.5	104.4	107.7	484.6	88.7	88.1	Selenoprotein F OS=Homo sapiens OX=9606 GN=SELENOF PE=1 SV=4	88.975	16.7532	150.225	91.7106	192.275	195.096	188.45	49.5641	1.0203	0.797161	0.472141	1.27991	2.161	1.0203	1.6884	0.797161	0.472141	0.598474	0.861622	0.570138	0.96044	0.999956	0.9485	ns	ns	ns	ns	ns	ns
1574	Q9Y3B8	2709.2	1925.8	2250.9	3042	3601.8	2906.4	2412.6	3342	1729.2	1654.2	1534.2	1662.2	4993.9	3963.5	5133.6	4213.3	Oligoribonuclease, mitochondrial OS=Homo sapiens OX=9606 GN=REXO2 PE=1 SV=3	2481.97	492.607	1644.95	81.1311	4576.07	575.113	3065.7	521.428	1.49267	0.536566	0.809595	2.78189	1.84372	1.49267	0.662758	0.536566	0.809595	0.324724	0.0992068	0.000168574	0.00448924	0.00281748	5.88223e-06	Up in MDAMB231	Up in MDAMB231	Up in MDAMB231	ns	Up in MCF10A	ns
1575	E5RIL1	486.2	529.9	491.7	207.4	176.8	368.6	182.5	128.6	171.6	202.7	151.1	345	312.7	123.4	355	637.5	Uroplakin-3b-like protein 2 OS=Homo sapiens OX=9606 GN=UPK3BL2 PE=3 SV=2	428.8	148.874	217.6	87.5424	357.15	212.301	214.125	105.783	1.66795	1.01623	2.00257	1.64131	0.832906	1.66795	0.507463	1.01623	2.00257	0.217617	0.228731	0.898681	0.999986	0.534707	0.553892	ns	ns	ns	ns	ns	ns
1576	Q14980	29797.1	27659.7	28890	23308.5	20806.2	21089.9	23589.3	23215.1	35829.6	35043.9	42973.2	36025.5	31003.8	33123.3	27681.4	48874.8	Nuclear mitotic apparatus protein 1 OS=Homo sapiens OX=9606 GN=NUMA1 PE=1 SV=2	27413.8	2873.63	37468.1	3694.53	35170.8	9406.5	22175.1	1429.81	1.58605	1.68964	1.23624	0.938688	1.28296	1.58605	1.36676	1.68964	1.23624	0.524105	0.0816026	0.217713	0.00720003	0.020991	0.92605	ns	ns	Up in MDAMB231	ns	Up in MCF7	ns
1577	Q5T013	583.5	407	432.5	881.9	1064.1	1044.3	536.7	826.9	1053.3	920	619.8	708.2	2909.8	1630.4	1999	2622.4	Putative hydroxypyruvate isomerase OS=Homo sapiens OX=9606 GN=HYI PE=1 SV=2	576.225	218.162	825.325	197.395	2290.4	581.491	868	245.619	2.63871	0.950835	0.663854	2.77515	3.97484	2.63871	1.4323	0.950835	0.663854	0.647091	0.745913	7.75395e-05	0.998044	0.00044109	0.000338237	Up in MDAMB231	Up in MDAMB231	Up in MDAMB231	ns	ns	ns
1578	P12532	835.4	510.2	556.7	1138.3	1537.1	1618	866.5	1249.1	1679.2	1690	1107.2	1552.2	1095.1	435.2	1650.4	1630.8	Creatine kinase U-type, mitochondrial OS=Homo sapiens OX=9606 GN=CKMT1A PE=1 SV=1	760.15	290.13	1507.15	273.876	1202.88	572.811	1317.67	339.904	0.912877	1.14379	0.576887	0.798112	1.58242	0.912877	1.9827	1.14379	0.576887	0.230405	0.0763637	0.407997	0.898855	0.974288	0.691398	ns	ns	ns	ns	ns	ns
1579	Q9BPW8	1514.7	732.6	1033.8	1451.7	1940.5	1852.4	1217	1899.6	3001.8	3190.1	4624.9	3881.8	1602.7	958.4	2185.7	1498.6	Protein NipSnap homolog 1 OS=Homo sapiens OX=9606 GN=NIPSNAP1 PE=1 SV=1	1183.2	368.486	3674.65	737.88	1561.35	502.994	1727.38	342.149	0.903886	2.1273	0.68497	0.424898	1.3196	0.903886	3.10569	2.1273	0.68497	0.466171	8.74143e-05	0.728164	0.000829585	0.966716	0.000404916	Up in MCF7	ns	ns	Up in MCF7	Up in MCF7	ns
1580	Q9NQR4	8585.7	11042.7	11477.9	13155.3	9235.5	10071.2	9965	8102.8	9120.9	9645.2	8781.3	9712.1	7259.3	7176.8	7971	8609.9	Omega-amidase NIT2 OS=Homo sapiens OX=9606 GN=NIT2 PE=1 SV=1	11065.4	1887.44	9314.88	443.182	7754.25	672.691	9343.62	906.791	0.829897	0.996923	1.18427	0.832459	0.700765	0.829897	0.841802	0.996923	1.18427	0.186675	0.176519	0.00611012	0.999982	0.23985	0.252845	ns	Up in HCC1806	ns	ns	ns	ns
1581	Q5BKZ1	2570.6	1864.1	2295.8	1431.9	1624.8	1339.8	1431.7	1725.1	1529.7	1323.4	1354.4	1542.4	2675.3	2078.8	2424.7	3656.9	DBIRD complex subunit ZNF326 OS=Homo sapiens OX=9606 GN=ZNF326 PE=1 SV=2	2040.6	499.231	1437.47	114.643	2708.93	677.65	1530.35	175.964	1.77013	0.939311	1.33342	1.8845	1.32751	1.77013	0.704437	0.939311	1.33342	0.382734	0.253207	0.184269	0.98986	0.0108646	0.0064214	Up in MDAMB231	ns	Up in MDAMB231	ns	ns	ns
1582	Q96RE7	882.2	1112.3	1090.7	706.6	517.6	728.9	828.2	600	689.8	749.3	1133.7	883.1	781	1168.5	757.5	528.7	Nucleus accumbens-associated protein 1 OS=Homo sapiens OX=9606 GN=NACC1 PE=1 SV=1	947.95	191.452	863.975	197.15	808.925	265.358	668.675	137.374	1.20974	1.29207	1.41765	0.936283	0.853341	1.20974	0.911414	1.29207	1.41765	0.26088	0.934687	0.76931	0.545027	0.764725	0.979914	ns	ns	ns	ns	ns	ns
1583	Q9H501	401.5	518	550.9	428.9	394.5	284.3	507.3	252.4	273	253.4	219.3	288.3	437.2	371.4	414.5	625.2	ESF1 homolog OS=Homo sapiens OX=9606 GN=ESF1 PE=1 SV=1	474.825	71.0332	258.5	29.7822	462.075	112.122	359.625	115.751	1.28488	0.718804	1.32033	1.78752	0.973148	1.28488	0.544411	0.718804	1.32033	0.309422	0.0225518	0.996923	0.413803	0.403181	0.0321116	Up in MDAMB231	ns	ns	Up in HCC1806	ns	ns
1584	Q9NZ45	2058.7	1857.2	2400.2	2285.5	1718.6	2026.2	1154.2	1491.8	2001.6	2905.4	3077.2	3028.6	2563.1	1397.3	2600.8	2125.5	CDGSH iron-sulfur domain-containing protein 1 OS=Homo sapiens OX=9606 GN=CISD1 PE=1 SV=1	2150.4	241.542	2753.2	506.257	2171.68	559.509	1597.7	367.938	1.35925	1.72323	1.34593	0.788782	1.00989	1.35925	1.28032	1.72323	1.34593	0.32438	0.258618	0.999876	0.0129682	0.29514	0.285229	ns	ns	ns	ns	Up in MCF7	ns
1585	Q9BQC6	1877.1	1874.8	1951.9	1141.2	2335.8	1614.3	2593	2521	1688.5	1662.7	2456.4	2037.5	2083.5	2062.7	1639.5	1684.9	Ribosomal protein 63, mitochondrial OS=Homo sapiens OX=9606 GN=MRPL57 PE=1 SV=1	1711.25	381.717	1961.28	371.713	1867.65	238.108	2266.03	447.787	0.824197	0.865513	0.755177	0.952263	1.0914	0.824197	1.14611	0.865513	0.755177	0.197669	0.773172	0.929673	0.654763	0.450079	0.983256	ns	ns	ns	ns	ns	ns
1586	Q9H061	411.6	649.8	436	563.9	347.3	439.3	367.1	319.6	700.2	1174.9	477.7	679.8	429.8	537.7	458.6	449.5	Transmembrane protein 126A OS=Homo sapiens OX=9606 GN=TMEM126A PE=1 SV=1	515.325	111.795	758.15	295.426	468.9	47.4155	368.325	51.1701	1.27306	2.05837	1.3991	0.618479	0.909911	1.27306	1.47121	2.05837	1.3991	0.588579	0.200697	0.976379	0.0232391	0.815424	0.105281	ns	ns	ns	ns	Up in MCF7	ns
1587	Q9H9A6	1045.7	1112.8	1186.5	976.5	1349.2	1328.5	1370.5	1233.5	800.8	813.8	966.4	994.6	1225.3	1155.2	1222.6	737.9	Leucine-rich repeat-containing protein 40 OS=Homo sapiens OX=9606 GN=LRRC40 PE=1 SV=1	1080.38	90.0116	893.9	100.797	1085.25	233.826	1320.42	60.4336	0.821894	0.676979	0.818202	1.21406	1.00451	0.821894	0.827398	0.676979	0.818202	0.119207	0.276167	0.999953	0.00444832	0.129248	0.257193	ns	ns	ns	ns	Up in MCF10A	ns
1588	Q9BTW9	652.1	622.5	637.6	1044.9	1033	1126.1	902.2	854.8	1023.9	1050.8	835.9	1106.2	1528.5	953.4	1932.2	1325.3	Tubulin-specific chaperone D OS=Homo sapiens OX=9606 GN=TBCD PE=1 SV=2	739.275	204.108	1004.2	117.315	1434.85	408.217	979.025	123.664	1.46559	1.02571	0.755114	1.42885	1.94089	1.46559	1.35836	1.02571	0.755114	0.527232	0.446765	0.00773159	0.998822	0.0866304	0.110419	ns	Up in MDAMB231	ns	ns	ns	ns
1589	P61421	557.4	949.8	751.2	791.6	685.1	2215.9	947.8	1415.7	724.2	718.5	770.8	722.1	795.6	1590.7	900.5	1538.4	V-type proton ATPase subunit d 1 OS=Homo sapiens OX=9606 GN=ATP6V0D1 PE=1 SV=1	762.5	161.371	733.9	24.7123	1206.3	416.43	1316.12	671.656	0.916554	0.557622	0.579352	1.64368	1.58203	0.916554	0.962492	0.557622	0.579352	0.262863	0.999618	0.43753	0.227119	0.979703	0.386583	ns	ns	ns	ns	ns	ns
1590	P49406	692.4	464.2	819.9	2221.8	2266.7	3165.6	1013.2	1300.6	1698.4	1906.9	1519.5	1679.7	1432.6	616.1	1967.8	994.6	39S ribosomal protein L19, mitochondrial OS=Homo sapiens OX=9606 GN=MRPL19 PE=1 SV=2	1049.58	795.215	1701.12	158.952	1252.78	581.838	1936.53	979.212	0.646919	0.878442	0.541989	0.736439	1.1936	0.646919	1.62078	0.878442	0.541989	0.322367	0.569611	0.97552	0.962923	0.532201	0.80156	ns	ns	ns	ns	ns	ns
1591	Q08945	14357.1	12778.7	14137.7	13742.9	15263	14991.2	15293.8	14977.7	11234.4	12143.7	14278.4	12607.9	13075.5	13401.4	14115.1	15542.8	FACT complex subunit SSRP1 OS=Homo sapiens OX=9606 GN=SSRP1 PE=1 SV=1	13754.1	698.162	12566.1	1276.14	14033.7	1095.74	15131.4	170.267	0.927454	0.830464	0.908976	1.11679	1.02033	0.927454	0.913626	0.830464	0.908976	0.198681	0.304019	0.971743	0.00875075	0.366458	0.160083	ns	ns	ns	ns	ns	ns
1592	O15031	1618.1	1472.1	1624.5	1030.5	960	988.8	1354.8	1151.7	890.2	904.6	967.2	1031.2	1558.8	1826.6	1245.6	1129.8	Plexin-B2 OS=Homo sapiens OX=9606 GN=PLXNB2 PE=1 SV=3	1436.3	279.539	948.3	64.5882	1440.2	314.954	1113.83	181.473	1.29302	0.85139	1.28952	1.51872	1.00272	1.29302	0.660238	0.85139	1.28952	0.252046	0.0489963	0.999995	0.746279	0.243466	0.0470195	Up in MDAMB231	ns	ns	Up in HCC1806	ns	ns
1593	P62277	11893.2	12484.8	11624.7	10565.7	16283.4	21343.8	17487.1	14965.3	16147.8	10280.9	10747.2	11160.8	10449	10601.5	9698.6	3751	40S ribosomal protein S13 OS=Homo sapiens OX=9606 GN=RPS13 PE=1 SV=2	11642.1	802.524	12084.2	2732.82	8625.02	3273.23	17519.9	2749.44	0.492299	0.68974	0.664507	0.713745	0.740848	0.492299	1.03797	0.68974	0.664507	0.0314032	0.994653	0.383883	0.0479548	0.00179816	0.276601	ns	ns	Up in MCF10A	ns	Up in MCF10A	Up in MCF10A
1594	O94760	1217.8	1054.9	1049.3	1624.6	1560.5	1647.9	1259.6	1647.8	1719	1604.1	1249.4	1627.2	4793	3547	4640.4	3829.7	N(G),N(G)-dimethylarginine dimethylaminohydrolase 1 OS=Homo sapiens OX=9606 GN=DDAH1 PE=1 SV=3	1236.65	270.181	1549.92	206.404	4202.52	608.031	1528.95	184.227	2.74863	1.01372	0.808823	2.71144	3.39831	2.74863	1.25333	1.01372	0.808823	0.66897	0.62103	3.57554e-07	0.999788	1.11574e-06	1.21529e-06	Up in MDAMB231	Up in MDAMB231	Up in MDAMB231	ns	ns	ns
1595	Q8TCT9	301	836.1	623.3	167.4	81.7	53.4	423.7	95.5	106.8	87.2	502.3	184.2	116.1	674	52.6	276.8	Minor histocompatibility antigen H13 OS=Homo sapiens OX=9606 GN=HM13 PE=1 SV=1	481.95	303.912	220.125	192.722	279.875	279.177	163.575	174.3	1.71099	1.34571	2.94635	1.27144	0.580714	1.71099	0.456738	1.34571	2.94635	0.300072	0.457167	0.654647	0.98721	0.904728	0.985	ns	ns	ns	ns	ns	ns
1596	O00560	1126.3	1060.6	1096.9	1217.8	1451.7	1311.1	1343.1	1585.2	1110.9	1039.1	1014.7	1050.7	1761.4	1186.2	1669.2	2547	Syntenin-1 OS=Homo sapiens OX=9606 GN=SDCBP PE=1 SV=1	1125.4	67.2058	1053.85	40.8857	1790.95	563.628	1422.78	123.879	1.25877	0.7407	0.790989	1.69944	1.59139	1.25877	0.936423	0.7407	0.790989	0.497844	0.984883	0.0316427	0.323485	0.325082	0.017216	Up in MDAMB231	Up in MDAMB231	ns	ns	ns	ns
1597	P46013	12764.3	12202.4	10967	10837	16616.6	28224.4	16526.5	17213.5	31550.8	14394.5	7481.6	13322.6	10383.2	9210.5	14886.4	15857.3	Proliferation marker protein Ki-67 OS=Homo sapiens OX=9606 GN=MKI67 PE=1 SV=2	11692.7	942.865	16687.4	10364.1	12584.4	3278.19	19645.2	5727.55	0.64058	0.849436	0.595191	0.754124	1.07626	0.64058	1.42716	0.849436	0.595191	0.308975	0.669506	0.996796	0.903108	0.404037	0.783559	ns	ns	ns	ns	ns	ns
1598	P51572	13114.1	11492.4	12083	10468.8	12370.9	15987.8	13302.2	13580.9	31902	31588.5	30676	30270.1	19747.2	13571.4	15394.6	13973.5	B-cell receptor-associated protein 31 OS=Homo sapiens OX=9606 GN=BCAP31 PE=1 SV=3	11789.6	1106.53	31109.2	763.765	15671.7	2827.34	13810.5	1541.01	1.13477	2.25258	0.853671	0.503764	1.32928	1.13477	2.6387	2.25258	0.853671	0.395338	1.25323e-08	0.0367303	4.38085e-08	0.462496	1.59705e-07	Up in MCF7	Up in MDAMB231	ns	Up in MCF7	Up in MCF7	ns
1599	P29372	508.9	452.3	413.4	556.6	661.9	844.6	436	650.2	1178.5	890.5	686.4	847.5	599.2	535.8	603.8	697.4	DNA-3-methyladenine glycosylase OS=Homo sapiens OX=9606 GN=MPG PE=1 SV=3	482.8	62.9133	900.725	204.965	609.05	66.5729	648.175	167.126	0.939638	1.38963	0.744861	0.676178	1.2615	0.939638	1.86563	1.38963	0.744861	0.379029	0.00561348	0.594076	0.10133	0.978086	0.0518675	ns	ns	ns	Up in MCF7	ns	ns
1600	P23246	38701.9	34031	33875.9	43536.6	43219.7	46100.1	36159.5	45032	46189.9	48184.9	45625.7	47141.7	31889.7	28986.2	32359.4	27244.7	Splicing factor, proline- and glutamine-rich OS=Homo sapiens OX=9606 GN=SFPQ PE=1 SV=2	37536.3	4584.32	46785.6	1123.25	30120	2428.96	42627.8	4473.12	0.706581	1.09754	0.88056	0.643789	0.802422	0.706581	1.24641	1.09754	0.88056	0.215955	0.0123643	0.0456252	0.36806	0.00129805	9.85984e-05	Up in MCF7	Up in HCC1806	Up in MCF10A	Up in MCF7	ns	ns
1601	Q9C0C2	12710.2	14054	14402.3	7321	8207.2	6528.9	10979.5	9550.4	4999.5	5239.3	7058.2	5829.3	7215.3	8600.8	6608.8	7938.2	182 kDa tankyrase-1-binding protein OS=Homo sapiens OX=9606 GN=TNKS1BP1 PE=1 SV=4	12121.9	3282.68	5781.57	919.738	7590.77	865.277	8816.5	1899.26	0.860974	0.655768	1.37491	1.31293	0.626205	0.860974	0.476954	0.655768	1.37491	0.143397	0.00358206	0.0331095	0.1934	0.821378	0.591565	ns	Up in HCC1806	ns	Up in HCC1806	ns	ns
1602	Q8IWX8	2872.9	4994.3	4991.9	2659.2	2145.8	1937.7	3830.8	2557.4	2582.8	2416.8	3105.4	2415.4	2437.3	4630.9	2636.7	3294.8	Calcium homeostasis endoplasmic reticulum protein OS=Homo sapiens OX=9606 GN=CHERP PE=1 SV=3	3879.57	1288.74	2630.1	326.466	3249.93	990.877	2617.93	848.594	1.24141	1.00465	1.48193	1.23567	0.837701	1.24141	0.677935	1.00465	1.48193	0.272273	0.279497	0.775963	0.999998	0.774067	0.783838	ns	ns	ns	ns	ns	ns
1603	Q9NWX6	360.7	339.6	331.1	678	775	834.4	502.1	631.4	696.7	504.7	477	528.6	678.6	336.1	831	1312	Probable tRNA(His) guanylyltransferase OS=Homo sapiens OX=9606 GN=THG1L PE=1 SV=2	427.35	167.563	551.75	98.9068	789.425	405.216	685.725	149.157	1.15123	0.804623	0.623209	1.43077	1.84726	1.15123	1.2911	0.804623	0.623209	0.444122	0.877902	0.189063	0.853074	0.923931	0.511685	ns	ns	ns	ns	ns	ns
1604	Q13823	716.9	824	624	472.9	1244.3	1029.3	1342.8	1219.8	818.8	696.5	951.8	869.9	610.7	729.4	565.6	118.8	Nucleolar GTP-binding protein 2 OS=Homo sapiens OX=9606 GN=GNL2 PE=1 SV=1	659.45	148.812	834.25	106.931	506.125	267.299	1209.05	131.094	0.418614	0.690005	0.545428	0.606683	0.767496	0.418614	1.26507	0.690005	0.545428	0.00383223	0.514585	0.6147	0.0448	0.000506794	0.0854133	ns	ns	Up in MCF10A	ns	Up in MCF10A	Up in MCF10A
1605	Q13310	3506.6	4409.6	4674.4	5170.2	3084.7	4341.8	3725.4	3125.7	2248.5	2508.8	2182.6	2018.7	4005.3	3200.5	5123.7	3952.7	Polyadenylate-binding protein 4 OS=Homo sapiens OX=9606 GN=PABPC4 PE=1 SV=1	4440.2	697.685	2239.65	203.792	4070.55	792.519	3569.4	592.38	1.1404	0.627458	1.24396	1.81749	0.916749	1.1404	0.504403	0.627458	1.24396	0.238987	0.00135599	0.829016	0.0424481	0.664784	0.00566669	Up in MDAMB231	ns	ns	Up in HCC1806	Up in MCF10A	ns
1606	Q96DF8	238	148.2	177.4	207.7	266.7	292.1	200.2	233.4	174.4	226	209.2	238.2	254.1	179.5	280.2	293.7	Splicing factor ESS-2 homolog OS=Homo sapiens OX=9606 GN=ESS2 PE=1 SV=1	192.825	38.6927	211.95	27.713	251.875	50.973	248.1	39.9686	1.01522	0.854293	0.777207	1.18837	1.30624	1.01522	1.09918	0.854293	0.777207	0.261146	0.905295	0.214886	0.596296	0.999114	0.519862	ns	ns	ns	ns	ns	ns
1607	Q96H55	39.7	37.9	32.8	11.5	55.2	37.5	60.8	63.3	24.7	25.5	65.1	48.9	42.1	41.8	16.9	0.1	Unconventional myosin-XIX OS=Homo sapiens OX=9606 GN=MYO19 PE=1 SV=2	30.475	12.9832	41.05	19.5717	25.225	20.4945	54.2	11.637	0.465406	0.75738	0.562269	0.614495	0.827728	0.465406	1.34701	0.75738	0.562269	0.235274	0.80562	0.969094	0.685989	0.117327	0.553886	ns	ns	ns	ns	ns	ns
1608	O15121	287.1	354	356.2	207.2	518.6	265.4	796.9	480.1	238.5	196.7	222	223.4	363.2	721	375.5	233.3	Sphingolipid delta(4)-desaturase DES1 OS=Homo sapiens OX=9606 GN=DEGS1 PE=1 SV=1	301.125	70.3506	220.15	17.3264	423.25	208.664	515.25	218.326	0.821446	0.427268	0.584425	1.92255	1.40556	0.821446	0.731092	0.427268	0.584425	0.25927	0.880169	0.689238	0.0808382	0.835587	0.298777	ns	ns	ns	ns	ns	ns
1609	Q9Y4H2	1328.9	1073.8	1110.2	473.1	684.2	370.5	617	673.1	238.3	275.8	205.3	265.4	482.3	546	210.8	324.4	Insulin receptor substrate 2 OS=Homo sapiens OX=9606 GN=IRS2 PE=1 SV=2	996.5	366.67	246.2	31.5173	390.875	151.952	586.2	146.777	0.666795	0.419993	1.69993	1.58763	0.392248	0.666795	0.247065	0.419993	1.69993	0.0746351	0.00151719	0.00775205	0.160895	0.578943	0.771612	ns	Up in HCC1806	ns	Up in HCC1806	ns	ns
1610	Q147X3	155.4	182.8	176.7	38.5	197.8	243.6	257.5	206.3	276.7	179.8	329.6	245.2	227.1	436.3	178.1	0.1	N-alpha-acetyltransferase 30 OS=Homo sapiens OX=9606 GN=NAA30 PE=1 SV=1	138.35	67.595	257.825	62.5971	210.4	179.424	226.3	28.7807	0.929739	1.13931	0.611357	0.816057	1.52078	0.929739	1.86357	1.13931	0.611357	0.626094	0.385181	0.752179	0.970753	0.995993	0.910571	ns	ns	ns	ns	ns	ns
1611	Q14739	3662.5	3082	3627.9	1541.1	4423.6	2949.8	6024.1	5578.3	2078.9	1400.7	1761.9	1763.1	3491.2	3326.5	1762.6	1477.7	Delta(14)-sterol reductase LBR OS=Homo sapiens OX=9606 GN=LBR PE=1 SV=2	2978.38	994.385	1751.15	277.184	2514.5	1041.41	4743.95	1373.14	0.530044	0.369133	0.627826	1.43591	0.844252	0.530044	0.587955	0.369133	0.627826	0.113045	0.352202	0.912441	0.00570903	0.0372283	0.710621	ns	ns	Up in MCF10A	ns	Up in MCF10A	ns
1612	Q53EL6	1189.5	1379.2	1195.6	1458	1754.9	1928	1847.2	1789.6	1023.5	1089	935	975.2	1196.2	852.4	1582.2	2621.6	Programmed cell death protein 4 OS=Homo sapiens OX=9606 GN=PDCD4 PE=1 SV=2	1305.58	134.439	1005.67	66.2935	1563.1	766.05	1829.92	75.6571	0.854188	0.549572	0.713458	1.55428	1.19725	0.854188	0.770293	0.549572	0.713458	0.281958	0.706723	0.790324	0.0496694	0.772664	0.237499	ns	ns	ns	ns	Up in MCF10A	ns
1613	Q15019	12809.7	14577.1	14827.5	12948.1	15302.3	14863.4	16981.5	13591.1	10800.5	11632.1	11080.3	11171.2	14600.8	16060.5	14733.4	13877.3	Septin-2 OS=Homo sapiens OX=9606 GN=SEPTIN2 PE=1 SV=1	13790.6	1059.2	11171	345.5	14818	909.772	15184.6	1400.61	0.975859	0.735682	0.908198	1.32647	1.0745	0.975859	0.810046	0.735682	0.908198	0.254159	0.0141758	0.496026	0.000533313	0.953544	0.00121328	Up in MDAMB231	ns	ns	Up in HCC1806	Up in MCF10A	ns
1614	Q9BSD7	1294.7	1309.5	1143.9	779.7	1908.1	1010.4	2118.1	2136.6	472.9	485.8	1023.2	782.1	521.7	659.7	498.8	344.3	Cancer-related nucleoside-triphosphatase OS=Homo sapiens OX=9606 GN=NTPCR PE=1 SV=1	1131.95	246.465	691	263.521	506.125	129.188	1793.3	532.122	0.282231	0.385323	0.631211	0.732453	0.447127	0.282231	0.610451	0.385323	0.631211	0.0610781	0.27771	0.0792496	0.00228164	0.000626235	0.854297	ns	ns	Up in MCF10A	ns	Up in MCF10A	ns
1615	P62979	29970.9	22293.8	24811.4	34926.4	34920.2	30640.7	40749.2	35173.2	35970.4	40203.4	29916.5	40013.6	36691.7	25879.3	32264.4	22005.2	Ubiquitin-40S ribosomal protein S27a OS=Homo sapiens OX=9606 GN=RPS27A PE=1 SV=2	28000.6	5615.08	36526	4819.43	29210.2	6539.82	35370.8	4145	0.825826	1.03266	0.791631	0.799709	1.0432	0.825826	1.30447	1.03266	0.791631	0.260639	0.164663	0.988155	0.989639	0.400864	0.266058	ns	ns	ns	ns	ns	ns
1616	Q6P9B6	238.8	147.6	199.9	296.3	158.2	124	142.8	152.2	119	140.7	90.1	154	307.4	135.9	205.1	122.4	MTOR-associated protein MEAK7 OS=Homo sapiens OX=9606 GN=MEAK7 PE=1 SV=2	220.65	62.7673	125.95	27.9159	192.7	84.6132	144.3	14.9439	1.33541	0.872834	1.52911	1.52997	0.873329	1.33541	0.570814	0.872834	1.52911	0.254461	0.122856	0.887803	0.963871	0.612416	0.357624	ns	ns	ns	ns	ns	ns
1617	Q6P2E9	1776.5	1681.2	1581.3	1554.4	1430.2	1199.1	1503.3	1463.9	2179.8	2288.7	2382.6	2551.3	1615.6	1503.2	1313.6	1028.9	Enhancer of mRNA-decapping protein 4 OS=Homo sapiens OX=9606 GN=EDC4 PE=1 SV=1	1648.35	101.364	2350.6	157.384	1365.33	256.583	1399.12	136.655	0.975842	1.68005	1.17813	0.580841	0.828298	0.975842	1.42603	1.68005	1.17813	0.227795	0.000463631	0.148907	2.57245e-05	0.992227	1.8058e-05	Up in MCF7	ns	ns	Up in MCF7	Up in MCF7	ns
1618	Q9Y2P8	566.5	632.5	586.8	398.1	605.4	545.9	904.8	659.3	617	618.1	705	595.2	668.8	637.8	625	651	RNA 3'-terminal phosphate cyclase-like protein OS=Homo sapiens OX=9606 GN=RCL1 PE=1 SV=3	545.975	102.374	633.825	48.6077	645.65	18.7313	678.85	157.593	0.951094	0.933675	0.804265	1.01866	1.18256	0.951094	1.1609	0.933675	0.804265	0.267899	0.595069	0.496999	0.912467	0.961749	0.998104	ns	ns	ns	ns	ns	ns
1619	Q9Y2R4	43.8	33.2	39.7	59.6	48.1	109.6	72.9	54.4	88.7	63.2	58.7	55	47.5	29	74.4	0.1	Probable ATP-dependent RNA helicase DDX52 OS=Homo sapiens OX=9606 GN=DDX52 PE=1 SV=4	44.075	11.2325	66.4	15.2401	37.75	31.2643	71.25	27.6483	0.529825	0.93193	0.618596	0.568524	0.856495	0.529825	1.50652	0.93193	0.618596	0.376184	0.535229	0.978874	0.990197	0.218244	0.333857	ns	ns	ns	ns	ns	ns
1620	Q9NW82	1010.8	1210.5	1562.3	1781.4	955.7	1302	1180.8	818.8	923.4	951.4	1045.4	1087.9	940.8	793.1	1172.3	862.7	WD repeat-containing protein 70 OS=Homo sapiens OX=9606 GN=WDR70 PE=1 SV=1	1391.25	345.875	1002.02	77.4611	942.225	164.822	1064.33	217.668	0.885279	0.941465	1.30717	0.940321	0.677251	0.885279	0.720234	0.941465	1.30717	0.218492	0.117809	0.0625438	0.97833	0.865585	0.980728	ns	ns	ns	ns	ns	ns
1621	Q9NXG6	146.2	148.5	135.9	240.6	181.5	299.7	203.2	212.4	330.6	284.8	216.7	270.6	300.3	215	351.5	296.3	Transmembrane prolyl 4-hydroxylase OS=Homo sapiens OX=9606 GN=P4HTM PE=1 SV=2	167.8	48.8416	275.675	46.9178	290.775	56.4229	224.2	51.9736	1.29694	1.22959	0.748439	1.05477	1.73287	1.29694	1.64288	1.22959	0.748439	0.435764	0.0489094	0.0236277	0.509795	0.302734	0.974435	ns	Up in MDAMB231	ns	Up in MCF7	ns	ns
1622	O75348	342.7	355.9	393	481.3	348.1	630.3	545.8	562.8	513.8	601.2	348.2	509.5	667.1	591.8	714.4	683.5	V-type proton ATPase subunit G 1 OS=Homo sapiens OX=9606 GN=ATP6V1G1 PE=1 SV=3	393.225	62.4585	493.175	105.482	664.2	52.0983	521.75	121.382	1.27302	0.945232	0.753666	1.34678	1.68911	1.27302	1.25418	0.945232	0.753666	0.235131	0.430622	0.00533584	0.968663	0.168748	0.0812779	ns	Up in MDAMB231	ns	ns	ns	ns
1623	Q15022	286.1	298.2	345	317.2	348.7	528.7	357.9	356	459.1	448.8	401.4	453.3	602.2	407.1	588.4	371.8	Polycomb protein SUZ12 OS=Homo sapiens OX=9606 GN=SUZ12 PE=1 SV=3	311.625	25.6692	440.65	26.5042	492.375	119.851	397.825	87.3401	1.23767	1.10765	0.783322	1.11738	1.58002	1.23767	1.41404	1.10765	0.783322	0.416847	0.132526	0.0259569	0.856442	0.342071	0.775321	ns	Up in MDAMB231	ns	ns	ns	ns
1624	P49757	1272	1484.8	1387.2	930.2	923.2	978.2	1229.1	921.6	1368.9	1191.1	1599.7	1325.2	1392.8	1475.7	1101.1	1103.2	Protein numb homolog OS=Homo sapiens OX=9606 GN=NUMB PE=1 SV=2	1268.55	241.754	1371.22	170.068	1268.2	194.704	1013.02	146.433	1.25189	1.35359	1.25224	0.924866	0.999724	1.25189	1.08094	1.35359	1.25224	0.283666	0.871489	1	0.0868227	0.284698	0.870386	ns	ns	ns	ns	ns	ns
1625	P62906	12021.1	13241.5	12261	6131.6	14639.4	15453.5	22853.8	16826.4	17206.5	8073.7	9712.2	9143	7734.1	16608.9	7123.3	5232.6	60S ribosomal protein L10a OS=Homo sapiens OX=9606 GN=RPL10A PE=1 SV=2	10913.8	3231.55	11033.9	4170.78	9174.73	5069.22	17443.3	3718.21	0.525975	0.632556	0.625674	0.831507	0.840654	0.525975	1.011	0.632556	0.625674	0.164988	0.999973	0.930316	0.175979	0.0613904	0.916759	ns	ns	ns	ns	ns	ns
1626	P51553	1412	1334.9	1234.1	2498.5	2056.4	2481.9	1861	2423	3664.8	4161.5	2740.8	3625	2630.3	1548	3210.1	2627.9	Isocitrate dehydrogenase [NAD] subunit gamma, mitochondrial OS=Homo sapiens OX=9606 GN=IDH3G PE=1 SV=1	1619.88	590.262	3548.03	590.91	2504.07	693.738	2205.57	296.993	1.13534	1.60866	0.734446	0.705766	1.54584	1.13534	2.19031	1.60866	0.734446	0.482608	0.00196261	0.172479	0.0247211	0.874922	0.0900538	ns	ns	ns	Up in MCF7	Up in MCF7	ns
1627	Q96SB4	2084.1	2397.3	2285.4	2464.4	2129.6	2230.6	1854.6	1908.4	1788.9	1725.2	1477.3	1815.5	2521.2	2841.6	2588.6	2154.9	SRSF protein kinase 1 OS=Homo sapiens OX=9606 GN=SRPK1 PE=1 SV=2	2307.8	166.41	1701.72	154.339	2526.57	283.584	2030.8	178.615	1.24413	0.837958	1.1364	1.48471	1.0948	1.24413	0.73738	0.837958	1.1364	0.264697	0.00550248	0.451705	0.152659	0.0210707	0.000449971	Up in MDAMB231	ns	Up in MDAMB231	Up in HCC1806	ns	ns
1628	Q96C19	13257.4	11775.5	13527.4	19451.9	11619	12287.1	10453.7	12339.9	8410.5	9459.7	8384.8	9065.2	22113.9	18022	25193.9	17606	EF-hand domain-containing protein D2 OS=Homo sapiens OX=9606 GN=EFHD2 PE=1 SV=1	14503	3387.93	8830.05	524.73	20734	3602.51	11674.9	877.775	1.77594	0.756326	1.24224	2.34811	1.42963	1.77594	0.608841	0.756326	1.24224	0.422709	0.034816	0.0201496	0.417885	0.00134664	0.000117475	Up in MDAMB231	Up in MDAMB231	Up in MDAMB231	Up in HCC1806	ns	ns
1629	Q14919	344.8	252.6	211.2	442.3	434.1	454.7	373.4	396.4	199.4	264.1	201.2	242.5	435.1	294.9	527.4	296.6	Dr1-associated corepressor OS=Homo sapiens OX=9606 GN=DRAP1 PE=1 SV=3	312.725	102.86	226.8	31.8533	388.5	113.536	414.65	36.592	0.936935	0.546967	0.75419	1.71296	1.24231	0.936935	0.725238	0.546967	0.75419	0.322469	0.460501	0.560545	0.0277947	0.966294	0.0617577	ns	ns	ns	ns	Up in MCF10A	ns
1630	A3KN83	328.1	523.1	434.2	338.4	292.6	287.8	340	272	395.2	463.9	320.7	389.1	313.2	262.1	341	557.4	Protein strawberry notch homolog 1 OS=Homo sapiens OX=9606 GN=SBNO1 PE=1 SV=1	405.95	91.5529	392.225	58.5142	368.425	130.152	298.1	29.2869	1.23591	1.31575	1.36179	0.939321	0.907563	1.23591	0.96619	1.31575	1.36179	0.33173	0.995726	0.924722	0.441851	0.6639	0.978736	ns	ns	ns	ns	ns	ns
1631	Q96PU8	2560.4	2169.5	2217.6	1773.3	2924	2246.7	2539.9	3284	844.4	951.9	942.6	1026.9	1629.8	1662	1400.1	2448.5	Protein quaking OS=Homo sapiens OX=9606 GN=QKI PE=1 SV=1	2180.2	322.301	941.45	74.902	1785.1	457.383	2748.65	451.987	0.649446	0.342514	0.793189	1.89612	0.818778	0.649446	0.431818	0.342514	0.793189	0.17207	0.00196263	0.442926	6.69074e-05	0.0123663	0.0281209	Up in MDAMB231	ns	Up in MCF10A	Up in HCC1806	Up in MCF10A	ns
1632	O95786	125.3	153.6	140.7	158.6	257.6	224.8	158.8	185.6	220.1	195.8	179.5	214.1	231.5	431.2	268.6	149.5	Antiviral innate immune response receptor RIG-I OS=Homo sapiens OX=9606 GN=DDX58 PE=1 SV=2	144.55	14.885	202.375	18.4223	270.2	118.307	206.7	43.4283	1.30721	0.979076	0.699323	1.33515	1.86925	1.30721	1.40003	0.979076	0.699323	0.539213	0.594323	0.0701318	0.999671	0.522279	0.469326	ns	ns	ns	ns	ns	ns
1633	Q9HAB8	1708.8	1829.1	1805.9	2103.3	1945.8	1928.3	2733	2090.5	3048.7	3220.5	3166.4	3039.6	2203.1	2849.5	2398.3	2512.9	Phosphopantothenate--cysteine ligase OS=Homo sapiens OX=9606 GN=PPCS PE=1 SV=2	1861.78	169.239	3118.8	89.0605	2490.95	271.097	2174.4	379.428	1.14558	1.43433	0.856225	0.798689	1.33794	1.14558	1.67518	1.43433	0.856225	0.340065	6.82188e-05	0.0187546	0.000934429	0.330194	0.0190008	Up in MCF7	Up in MDAMB231	ns	Up in MCF7	Up in MCF7	ns
1634	O43617	2224.6	1825.3	1928.2	2342.7	2511.2	2273.6	2247.4	2775.8	2377	2637.7	2729.1	2813.6	3196.2	2200.4	2892.5	2352.9	Trafficking protein particle complex subunit 3 OS=Homo sapiens OX=9606 GN=TRAPPC3 PE=1 SV=1	2080.2	243.472	2639.35	189.075	2660.5	464.438	2452	246.332	1.08503	1.07641	0.848369	1.00801	1.27896	1.08503	1.2688	1.07641	0.848369	0.353278	0.0943783	0.0800643	0.820307	0.769816	0.999641	ns	ns	ns	ns	ns	ns
1635	Q12797	5418.2	5890.2	5552.3	2091.8	5514.1	4676.2	8515	8410.2	1965.6	1821.3	1782.8	1826.2	3262.8	3625.1	2886.6	3110.8	Aspartyl/asparaginyl beta-hydroxylase OS=Homo sapiens OX=9606 GN=ASPH PE=1 SV=3	4738.12	1775.36	1848.97	80.1356	3221.32	310.382	6778.88	1974.53	0.475201	0.272755	0.698954	1.74222	0.679873	0.475201	0.390233	0.272755	0.698954	0.190282	0.0430528	0.41244	0.00107363	0.0125053	0.493882	ns	ns	Up in MCF10A	Up in HCC1806	Up in MCF10A	ns
1636	Q9NR31	2880.6	4073.7	4875.2	1755.3	1784.6	1888.7	2941.4	1797.3	1642.4	1513.1	2841.7	1640.9	1577.8	2740.2	1957.9	2445	GTP-binding protein SAR1a OS=Homo sapiens OX=9606 GN=SAR1A PE=1 SV=1	3396.2	1366.85	1909.53	624.398	2180.22	515.112	2103	560.854	1.03672	0.908	1.61493	1.14176	0.64196	1.03672	0.562253	0.908	1.61493	0.186505	0.11117	0.226839	0.987563	0.999176	0.967469	ns	ns	ns	ns	ns	ns
1637	Q96IF1	1617.4	1271.9	1402.5	1494.6	1178.4	1357.5	1192.6	1004.8	1073.2	1059.3	786.8	1076.2	1965.1	1416.2	1854.6	2283.5	LIM domain-containing protein ajuba OS=Homo sapiens OX=9606 GN=AJUBA PE=1 SV=1	1446.6	145.993	998.875	141.575	1879.85	358.613	1183.33	144.128	1.58862	0.844126	1.22249	1.88197	1.2995	1.58862	0.690498	0.844126	1.22249	0.362862	0.0563356	0.066141	0.641508	0.0034359	0.000492533	Up in MDAMB231	ns	Up in MDAMB231	ns	ns	ns
1638	O15498	1958.9	3028.4	3076.9	1357	1189.8	1373.3	2342.5	1455.1	1700	1716.8	1928.8	1771.3	1811.3	2684.9	1713.1	2662.3	Synaptobrevin homolog YKT6 OS=Homo sapiens OX=9606 GN=YKT6 PE=1 SV=1	2355.3	842.122	1779.22	104.258	2217.9	527.803	1590.17	513.671	1.39475	1.11889	1.48116	1.24655	0.941663	1.39475	0.755413	1.11889	1.48116	0.268343	0.494513	0.985083	0.962986	0.424691	0.693788	ns	ns	ns	ns	ns	ns
1639	P78316	922.2	772.8	822.1	736.5	1231.6	1133.2	942.4	1300.8	1069.2	688.9	895.6	846.5	774.1	618.6	644	285.2	Nucleolar protein 14 OS=Homo sapiens OX=9606 GN=NOP14 PE=1 SV=3	813.4	80.5711	875.05	156.614	580.475	208.3	1152	155.738	0.503885	0.759592	0.706076	0.663362	0.71364	0.503885	1.07579	0.759592	0.706076	0.0435297	0.943356	0.20867	0.11157	0.00119675	0.0857299	ns	ns	Up in MCF10A	ns	ns	Up in MCF10A
1640	Q9H0D6	4219.3	4261.4	4568.7	4028.1	4074.6	3524.2	4102.6	4032.6	5315.9	4613.5	5330.8	5296.9	4724.6	4293.8	4452.6	4682.5	5'-3' exoribonuclease 2 OS=Homo sapiens OX=9606 GN=XRN2 PE=1 SV=1	4269.38	223.89	5139.27	350.791	4538.38	202.177	3933.5	274.379	1.15378	1.30654	1.08539	0.883077	1.06301	1.15378	1.20375	1.30654	1.08539	0.334784	0.00308766	0.514464	0.000188721	0.0346231	0.0359081	ns	ns	ns	Up in MCF7	Up in MCF7	ns
1641	Q68EM7	463.8	501.9	557.3	630	746	946.3	625.4	615.9	782.4	924.2	764.6	787.8	951.6	677.5	1127.6	1623.8	Rho GTPase-activating protein 17 OS=Homo sapiens OX=9606 GN=ARHGAP17 PE=1 SV=1	538.25	72.2152	814.75	73.6368	1095.12	398.147	733.4	153.791	1.49322	1.11092	0.733911	1.34412	2.0346	1.49322	1.5137	1.11092	0.733911	0.605052	0.328139	0.0169929	0.951642	0.145438	0.317235	ns	Up in MDAMB231	ns	ns	ns	ns
1642	O43399	7045.1	9764	10429.6	14055.7	6988.6	10021.1	7126.9	6130.8	15771.9	17707.5	13323.1	16632.2	11046	9980.3	13646.4	7755.3	Tumor protein D54 OS=Homo sapiens OX=9606 GN=TPD52L2 PE=1 SV=2	10323.6	2886.84	15858.7	1866.65	10607	2446.47	7566.85	1694.45	1.40177	2.09581	1.36432	0.668845	1.02745	1.40177	1.53616	2.09581	1.36432	0.358268	0.0218714	0.997942	0.00117454	0.281956	0.0297823	Up in MCF7	ns	ns	Up in MCF7	Up in MCF7	ns
1643	P80297	71.2	17	21.7	97	216.6	159.5	39	203.4	75.1	102.7	20.7	65.5	192.4	33.3	212.5	383.8	Metallothionein-1X OS=Homo sapiens OX=9606 GN=MT1X PE=1 SV=1	51.725	38.8863	66	34.0688	205.5	143.369	154.625	80.8554	1.32902	0.426839	0.334519	3.11364	3.97293	1.32902	1.27598	0.426839	0.334519	0.371467	0.995239	0.106694	0.492968	0.837383	0.155711	ns	ns	ns	ns	ns	ns
1644	P61313	9422.1	8815.9	9049.8	8370.5	12331.3	8470.5	12675.6	12138.6	10019.7	8525.7	8688.1	10004.4	10332.5	9180.1	8050.1	5526.2	60S ribosomal protein L15 OS=Homo sapiens OX=9606 GN=RPL15 PE=1 SV=2	8914.58	440.311	9309.48	813.992	8272.23	2054.18	11404	1968.24	0.725379	0.816334	0.781706	0.888581	0.927944	0.725379	1.0443	0.816334	0.781706	0.140064	0.981407	0.927803	0.2482	0.0506963	0.762832	ns	ns	ns	ns	ns	ns
1645	O95433	12664.1	17013	16570.3	10495.2	9701.1	9063.6	14578.3	10615.7	13528.2	12341.3	17060.8	14417.3	9885.7	12942.2	9814.6	9046.3	Activator of 90 kDa heat shock protein ATPase homolog 1 OS=Homo sapiens OX=9606 GN=AHSA1 PE=1 SV=1	14185.6	3141.92	14336.9	2005.2	10422.2	1722.45	10989.7	2475.77	0.948363	1.30458	1.29082	0.726949	0.7347	0.948363	1.01066	1.30458	1.29082	0.28426	0.99973	0.172923	0.250251	0.986428	0.150302	ns	ns	ns	ns	ns	ns
1646	O75688	1784.9	1489.6	1572.5	1734	1434.9	1394.3	1268.7	1499.1	2172.3	2229.6	2015.9	2458	2802.1	1798.8	2164.4	2559.7	Protein phosphatase 1B OS=Homo sapiens OX=9606 GN=PPM1B PE=1 SV=1	1645.25	137.717	2218.95	183.179	2331.25	441.675	1399.25	97.1404	1.66607	1.58581	1.17581	1.05061	1.41696	1.66607	1.3487	1.58581	1.17581	0.538317	0.0334332	0.0111636	0.00309344	0.00109804	0.921552	ns	Up in MDAMB231	Up in MDAMB231	Up in MCF7	Up in MCF7	ns
1647	Q9NTZ6	3114.1	3728.8	3431.2	1383.3	1716.1	1237.3	2504.3	1804.5	1421.5	1416.2	2465.6	1954.8	1774.6	2770.8	1637.7	2079.4	RNA-binding protein 12 OS=Homo sapiens OX=9606 GN=RBM12 PE=1 SV=1	2914.35	1051.11	1814.53	502.231	2065.62	505.067	1815.55	522.418	1.13774	0.999435	1.60522	1.13838	0.708777	1.13774	0.622617	0.999435	1.60522	0.161556	0.161021	0.342766	1	0.953859	0.953335	ns	ns	ns	ns	ns	ns
1648	P11166	4320.8	4248.1	3975	1122.4	1423.5	1536.2	1716.2	1880.1	1554.7	1500.8	2093	1568.6	5278.2	9679.6	2587.4	3091.8	Solute carrier family 2, facilitated glucose transporter member 1 OS=Homo sapiens OX=9606 GN=SLC2A1 PE=1 SV=2	3416.57	1536.68	1679.28	277.362	5159.25	3231.95	1639	200.912	3.1478	1.02457	2.08455	3.07231	1.51006	3.1478	0.491508	1.02457	2.08455	0.523464	0.541501	0.539083	0.999988	0.0703545	0.0742398	ns	ns	ns	ns	ns	ns
1649	Q9ULX3	738.9	651.2	750.6	881.1	1341.2	1109.2	988.8	1200.8	763.7	921.4	621.8	786.7	675	337.5	747.8	1417.8	RNA-binding protein NOB1 OS=Homo sapiens OX=9606 GN=NOB1 PE=1 SV=1	755.45	94.7864	773.4	122.689	794.525	452.332	1160	148.759	0.684935	0.666724	0.65125	1.02731	1.05172	0.684935	1.02376	0.666724	0.65125	0.156211	0.999605	0.995995	0.182986	0.219306	0.999357	ns	ns	ns	ns	ns	ns
1650	P55196	3304.4	3539.1	3610.4	2795	2480.3	2564.1	3613.2	2460.1	2722.8	2899.1	3134.3	2913.5	3227.9	3553.9	2609.7	2634.7	Afadin OS=Homo sapiens OX=9606 GN=AFDN PE=1 SV=3	3312.22	368.765	2917.43	168.587	3006.55	463.447	2779.43	557.671	1.08172	1.04965	1.19169	1.03055	0.907713	1.08172	0.880805	1.04965	1.19169	0.313818	0.554539	0.729812	0.964292	0.864989	0.9898	ns	ns	ns	ns	ns	ns
1651	Q9ULR0	813.3	681	756	974.7	587	677.9	608	597.6	836.5	836.6	852.8	802.4	794.5	570.4	902.3	1320.6	Pre-mRNA-splicing factor ISY1 homolog OS=Homo sapiens OX=9606 GN=ISY1 PE=1 SV=3	806.25	124.683	832.075	21.2147	896.95	314.451	617.625	41.0877	1.45226	1.34722	1.3054	1.07797	1.1125	1.45226	1.03203	1.34722	1.3054	0.4338	0.996347	0.874355	0.330109	0.149179	0.948155	ns	ns	ns	ns	ns	ns
1652	P15056	1425	1579.4	1470.5	1622.4	1402.8	1199.5	1432.5	1292.7	1509.3	1975.1	1821.1	2181.3	1263.9	1390.2	1240	1463.2	Serine/threonine-protein kinase B-raf OS=Homo sapiens OX=9606 GN=BRAF PE=1 SV=4	1524.33	92.0408	1871.7	283.101	1339.33	105.653	1331.88	106.792	1.00559	1.40531	1.1445	0.715566	0.878635	1.00559	1.22789	1.40531	1.1445	0.398122	0.051961	0.430353	0.00306218	0.999904	0.00340746	Up in MCF7	ns	ns	ns	Up in MCF7	ns
1653	Q9Y3B7	2178.1	1241.1	1693.4	3431	3700.2	4222.4	1982	3716.9	2967.5	3274.9	2230.9	2594.7	2509.3	1070.6	3005.9	2618.7	39S ribosomal protein L11, mitochondrial OS=Homo sapiens OX=9606 GN=MRPL11 PE=1 SV=1	2135.9	944.376	2767	452.862	2301.12	847.563	3405.38	979.37	0.675733	0.812539	0.627214	0.831632	1.07736	0.675733	1.29547	0.812539	0.627214	0.191005	0.712382	0.991886	0.705366	0.288375	0.857125	ns	ns	ns	ns	ns	ns
1654	Q8NG31	380.5	570.6	568.4	63	62.9	26.9	390	118.4	45.5	90.7	157.1	106.7	93.1	126.3	101	0.1	Kinetochore scaffold 1 OS=Homo sapiens OX=9606 GN=KNL1 PE=1 SV=3	395.625	238.981	100	46.0508	80.125	55.1974	149.55	164.659	0.535774	0.668673	2.64544	0.80125	0.202528	0.535774	0.252765	0.668673	2.64544	0.14593	0.0671912	0.0486572	0.964521	0.911148	0.997508	ns	Up in HCC1806	ns	ns	ns	ns
1655	P22681	263.1	329	314.9	251.9	176	185	298.4	194.4	227.1	195.6	287.1	174.8	258.3	349.4	414.6	569.3	E3 ubiquitin-protein ligase CBL OS=Homo sapiens OX=9606 GN=CBL PE=1 SV=2	289.725	37.9294	221.15	48.9419	397.9	131.018	213.45	57.1294	1.86414	1.03607	1.35734	1.79923	1.37337	1.86414	0.76331	1.03607	1.35734	0.531141	0.611968	0.25402	0.998968	0.0257813	0.0329232	Up in MDAMB231	ns	Up in MDAMB231	ns	ns	ns
1656	P49257	6210.2	4444.1	4603.1	3231.7	6963	5065.1	6231.2	7713.8	3345	3618.4	3903.5	4319.5	9200	6507.4	5007.1	3544	Protein ERGIC-53 OS=Homo sapiens OX=9606 GN=LMAN1 PE=1 SV=2	4622.27	1223.02	3796.6	416.553	6064.62	2415.13	6493.27	1128.23	0.933986	0.584697	0.711856	1.59738	1.31204	0.933986	0.82137	0.584697	0.711856	0.325751	0.858338	0.535596	0.0976058	0.975818	0.188131	ns	ns	ns	ns	ns	ns
1657	Q9NPJ6	80.4	63.7	58.3	144.9	149.6	190	95.2	112.3	134.9	111.7	95.6	90.7	92.1	50.2	128.4	149.5	Mediator of RNA polymerase II transcription subunit 4 OS=Homo sapiens OX=9606 GN=MED4 PE=1 SV=1	86.825	39.8431	108.225	19.9177	105.05	43.5785	136.775	42.1303	0.76805	0.791263	0.634802	0.970663	1.2099	0.76805	1.24647	0.791263	0.634802	0.287127	0.851003	0.900725	0.711323	0.642476	0.999356	ns	ns	ns	ns	ns	ns
1658	Q86YS6	479.9	658	722.8	495.5	397.4	552.4	537	346.4	444.7	427	463.8	450.2	703.6	536.4	922.7	710.1	Ras-related protein Rab-43 OS=Homo sapiens OX=9606 GN=RAB43 PE=1 SV=1	589.05	120.151	446.425	15.2364	718.2	158.272	458.3	102.109	1.5671	0.974089	1.28529	1.60878	1.21925	1.5671	0.757873	0.974089	1.28529	0.388692	0.319196	0.398711	0.998728	0.0289633	0.022272	Up in MDAMB231	ns	Up in MDAMB231	ns	ns	ns
1659	Q86TG7	95.1	91.2	90.9	94	125.8	133.5	108.7	126	55.5	45.2	63.5	73.5	195.8	155.9	127.8	84.4	Retrotransposon-derived protein PEG10 OS=Homo sapiens OX=9606 GN=PEG10 PE=1 SV=2	92.8	2.07364	59.425	12.0065	140.975	46.9143	123.5	10.4973	1.1415	0.481174	0.751417	2.37232	1.51913	1.1415	0.640356	0.481174	0.751417	0.341661	0.277108	0.0730461	0.0151046	0.754162	0.0027133	Up in MDAMB231	ns	ns	ns	Up in MCF10A	ns
1660	Q9NRY4	1109.3	837.3	1021.5	980	922.9	863.2	739.4	926.9	1180.1	1009.8	1080.3	1183.3	950.7	826.8	840.6	759.3	Rho GTPase-activating protein 35 OS=Homo sapiens OX=9606 GN=ARHGAP35 PE=1 SV=3	987.025	113.441	1113.38	83.991	844.35	79.3009	863.1	87.4608	0.978276	1.28997	1.14358	0.75837	0.855449	0.978276	1.12801	1.28997	1.14358	0.276563	0.262257	0.180342	0.0107852	0.991223	0.0065379	Up in MCF7	ns	ns	ns	Up in MCF7	ns
1661	Q15910	104.8	89.7	95.5	99.4	150.5	107.5	122.1	138.3	158.8	119.9	183.2	140.8	171.3	172.8	168.3	338	Histone-lysine N-methyltransferase EZH2 OS=Homo sapiens OX=9606 GN=EZH2 PE=1 SV=2	97.35	6.36789	150.675	26.8856	212.6	83.6209	129.6	18.772	1.64043	1.16262	0.751157	1.41098	2.18387	1.64043	1.54777	1.16262	0.751157	0.745178	0.377227	0.0160362	0.909284	0.0925002	0.261114	ns	Up in MDAMB231	ns	ns	ns	ns
1662	O43592	301.2	263.1	248.5	261.3	442	304.4	319.1	449.6	529.3	394.1	337.6	545.1	503.5	207	318.3	386.3	Exportin-T OS=Homo sapiens OX=9606 GN=XPOT PE=1 SV=2	268.525	22.7324	451.525	101.787	353.775	124.2	378.775	77.6881	0.933998	1.19207	0.70893	0.783511	1.31748	0.933998	1.6815	1.19207	0.70893	0.349343	0.0584365	0.556421	0.670757	0.97843	0.447075	ns	ns	ns	ns	ns	ns
1663	Q9Y5J7	2065.5	2115.9	2240.3	2942.1	2871.9	3097.3	2970.8	2871.6	2870.3	3534	3211	3280.6	3431.4	3042.2	3903.2	6176.8	Mitochondrial import inner membrane translocase subunit Tim9 OS=Homo sapiens OX=9606 GN=TIMM9 PE=1 SV=1	2340.95	407.444	3223.97	273.603	4138.4	1403.79	2952.9	106.993	1.40147	1.0918	0.792763	1.28363	1.76783	1.40147	1.37721	1.0918	0.792763	0.661098	0.377151	0.0231835	0.954088	0.165308	0.349041	ns	Up in MDAMB231	ns	ns	ns	ns
1664	Q9H074	3567	8172.8	7004.9	1677.4	1709.4	1635.8	4221.2	1893.4	2043.9	1936.2	3400.2	2242.4	1707.8	4320.1	1914.6	1359.3	Polyadenylate-binding protein-interacting protein 1 OS=Homo sapiens OX=9606 GN=PAIP1 PE=1 SV=1	5105.52	3007.49	2405.68	675.037	2325.45	1349.37	2364.95	1242.23	0.983298	1.01722	2.15883	0.966652	0.455477	0.983298	0.471191	1.01722	2.15883	0.189399	0.198914	0.180534	0.999987	0.999988	0.999904	ns	ns	ns	ns	ns	ns
1665	Q9UHX1	12170.8	8927.4	9666.3	12261	9409	8968.6	7687.1	9616.4	9394.5	9443.5	10817.5	10339.8	9304.1	6674	10138.1	8513.9	Poly(U)-binding-splicing factor PUF60 OS=Homo sapiens OX=9606 GN=PUF60 PE=1 SV=1	10756.4	1712.49	9998.83	697.636	8657.52	1479.32	8920.27	865.351	0.970545	1.12091	1.20583	0.865854	0.804874	0.970545	0.929572	1.12091	1.20583	0.220761	0.829856	0.139839	0.632523	0.990626	0.464604	ns	ns	ns	ns	ns	ns
1666	Q08722	569.7	1009.3	941.2	346	305	380.5	537.5	407.1	520.6	442.9	880.9	576	709.5	1135.8	617.8	418.1	Leukocyte surface antigen CD47 OS=Homo sapiens OX=9606 GN=CD47 PE=1 SV=1	716.55	313.604	605.1	191.8	720.3	302.538	407.525	96.8425	1.7675	1.48482	1.7583	1.19038	1.00523	1.7675	0.844463	1.48482	1.7583	0.320248	0.913943	0.999996	0.667294	0.310856	0.906144	ns	ns	ns	ns	ns	ns
1667	P04114	317.4	459.1	559.2	351.1	291.4	305	275.3	313.9	383.9	345.2	337.3	363.8	1373	1310.2	1096.7	562.8	Apolipoprotein B-100 OS=Homo sapiens OX=9606 GN=APOB PE=1 SV=2	421.7	109.8	357.55	20.7844	1085.67	368.097	296.4	16.8367	3.66287	1.20631	1.42274	3.03643	2.57452	3.66287	0.847878	1.20631	1.42274	0.79467	0.963996	0.0018603	0.968527	0.000427143	0.000864348	Up in MDAMB231	Up in MDAMB231	Up in MDAMB231	ns	ns	ns
1668	Q6B0I6	70.9	68.4	60.1	148.4	148.2	222	121.8	85.3	125.8	115.5	77.7	102.2	144.5	171.6	97.3	308.9	Lysine-specific demethylase 4D OS=Homo sapiens OX=9606 GN=KDM4D PE=1 SV=3	86.95	41.2259	105.3	20.7819	180.575	90.8919	144.325	57.8497	1.25117	0.729603	0.60246	1.71486	2.07677	1.25117	1.21104	0.729603	0.60246	0.531443	0.969774	0.162677	0.783591	0.817738	0.312768	ns	ns	ns	ns	ns	ns
1669	Q8NAV1	625.8	631.1	683.6	643.1	597.2	464.1	566.6	542.1	921.5	824.8	756.4	867.9	650.5	425.2	510.9	390.2	Pre-mRNA-splicing factor 38A OS=Homo sapiens OX=9606 GN=PRPF38A PE=1 SV=1	645.9	26.1545	842.65	69.7915	494.2	115.882	542.5	56.9199	0.910968	1.55327	1.1906	0.586483	0.765134	0.910968	1.30461	1.55327	1.1906	0.254908	0.0131606	0.0584435	0.000500798	0.796724	0.000127297	Up in MCF7	ns	ns	Up in MCF7	Up in MCF7	ns
1670	P52434	1829.3	1646.1	1669.2	1493.7	1716.3	1763	1838.4	1974.4	2288.9	2410.2	2155.6	2531.7	1734	1544.8	1507.1	1710.9	DNA-directed RNA polymerases I, II, and III subunit RPABC3 OS=Homo sapiens OX=9606 GN=POLR2H PE=1 SV=4	1659.58	137.35	2346.6	161.366	1624.2	114.876	1823.03	112.759	0.890937	1.2872	0.910341	0.69215	0.978684	0.890937	1.41398	1.2872	0.910341	0.347869	4.86117e-05	0.981027	0.000613427	0.203738	2.94931e-05	Up in MCF7	ns	ns	Up in MCF7	Up in MCF7	ns
1671	P17706	1194.8	925.8	1103.2	1372.3	906.9	879.8	1000.9	893.7	1016.1	1146.2	916.7	1136.4	1170.6	645.6	957.2	920.4	Tyrosine-protein phosphatase non-receptor type 2 OS=Homo sapiens OX=9606 GN=PTPN2 PE=1 SV=2	1149.03	186.079	1053.85	108.901	923.45	215.586	920.325	54.8444	1.0034	1.14508	1.2485	0.876263	0.803681	1.0034	0.917169	1.14508	1.2485	0.211628	0.820574	0.220858	0.627195	0.999991	0.643838	ns	ns	ns	ns	ns	ns
1672	Q969E4	619.8	376.5	501.6	406	770.6	436	699	1019.1	1983.7	1582.3	2142.8	2380	1411.9	1007.6	674.8	575	Transcription elongation factor A protein-like 3 OS=Homo sapiens OX=9606 GN=TCEAL3 PE=1 SV=1	475.975	109.748	2022.2	335.44	917.325	378.047	731.175	239.874	1.25459	2.76569	0.650973	0.453627	1.92725	1.25459	4.24854	2.76569	0.650973	0.599769	2.9766e-05	0.181286	0.000171618	0.793051	0.000699592	Up in MCF7	ns	ns	Up in MCF7	Up in MCF7	ns
1673	Q8TDM6	1019.8	1036.2	1052	1060.1	829.5	770.2	877.5	844.9	919.1	895.2	830.7	882.5	666.1	659.8	760.6	1339.3	Disks large homolog 5 OS=Homo sapiens OX=9606 GN=DLG5 PE=1 SV=4	1042.03	17.8334	881.875	37.3387	856.45	325.185	830.525	44.9201	1.03122	1.06183	1.25466	0.971169	0.821909	1.03122	0.846309	1.06183	1.25466	0.316377	0.540248	0.421487	0.970505	0.995946	0.996173	ns	ns	ns	ns	ns	ns
1674	P61024	1013.7	2183.5	2287.6	308.6	283.5	252.7	1209.3	437.6	242.1	254.2	624.2	279.4	351.7	1388.5	417.3	541.2	Cyclin-dependent kinases regulatory subunit 1 OS=Homo sapiens OX=9606 GN=CKS1B PE=1 SV=1	1448.35	954.417	349.975	183.476	674.675	482.326	545.775	449.684	1.23618	0.641244	2.65375	1.92778	0.465823	1.23618	0.241637	0.641244	2.65375	0.185821	0.0868047	0.293215	0.963929	0.9891	0.861182	ns	ns	ns	ns	ns	ns
1675	P29353	1629.3	1571.2	1623.3	1949.2	2058.1	2000.3	1950.5	1923.9	1599.5	1576.2	1582.6	1525.3	1907.9	1288.6	2014.1	1416.1	SHC-transforming protein 1 OS=Homo sapiens OX=9606 GN=SHC1 PE=1 SV=4	1693.25	172.616	1570.9	31.9494	1656.67	357.874	1983.2	59.1275	0.835354	0.792104	0.853797	1.0546	0.9784	0.835354	0.927743	0.792104	0.853797	0.229005	0.825553	0.993748	0.0568939	0.154522	0.929463	ns	ns	ns	ns	ns	ns
1676	Q99633	246.5	254	298.4	330.1	256.2	225.6	279.9	191.9	280.2	268.1	236.3	295.3	285	296	321.5	247.6	Pre-mRNA-splicing factor 18 OS=Homo sapiens OX=9606 GN=PRPF18 PE=1 SV=1	282.25	39.2707	269.975	25.0561	287.525	30.6948	238.4	38.1452	1.20606	1.13245	1.18393	1.06501	1.01869	1.20606	0.95651	1.13245	1.18393	0.304794	0.954213	0.995992	0.567598	0.222025	0.881377	ns	ns	ns	ns	ns	ns
1677	Q9BPX3	2621.1	3824.7	3377.2	1718.1	1672.6	1601.8	2769.4	1938.3	1766.8	1784.4	1984.4	1848.9	2448.2	4382.6	2377.2	2443.1	Condensin complex subunit 3 OS=Homo sapiens OX=9606 GN=NCAPG PE=1 SV=1	2885.28	923.146	1846.12	98.7085	2912.78	980.417	1995.53	535.866	1.45965	0.925132	1.44587	1.57778	1.00953	1.45965	0.639844	0.925132	1.44587	0.350124	0.233056	0.999942	0.990982	0.325995	0.215234	ns	ns	ns	ns	ns	ns
1678	Q15643	3471.3	3303.2	3530.4	3187.3	3192.8	3747.6	5015.4	3705.3	3744.4	3667.7	3832.9	3960.6	4411.3	4522.8	4574	5013.3	Thyroid receptor-interacting protein 11 OS=Homo sapiens OX=9606 GN=TRIP11 PE=1 SV=3	3373.05	156.838	3801.4	125.78	4630.35	264.182	3915.28	775.553	1.18264	0.970915	0.86151	1.21806	1.37275	1.18264	1.12699	0.970915	0.86151	0.312114	0.502311	0.0056926	0.980175	0.130527	0.0692107	ns	Up in MDAMB231	ns	ns	ns	ns
1679	P09651	27157	28829.3	28501	57690.1	52022.3	64895.7	38610.4	39685.6	52514.7	58879.1	41491.3	51601.9	50212.9	36368.9	67180.6	53256.7	Heterogeneous nuclear ribonucleoprotein A1 OS=Homo sapiens OX=9606 GN=HNRNPA1 PE=1 SV=5	35544.3	14781.5	51121.8	7190.11	51754.8	12640.1	48803.5	12333.6	1.06047	1.0475	0.728316	1.01238	1.45606	1.06047	1.43825	1.0475	0.728316	0.438114	0.308599	0.278288	0.992609	0.985069	0.999845	ns	ns	ns	ns	ns	ns
1680	Q9H6T0	1848.8	1708.1	1851.2	3278.6	838.7	2948.5	761.6	907.7	2571.3	2690	2026.3	2349.4	1023.4	524.7	989.2	2097.2	Epithelial splicing regulatory protein 2 OS=Homo sapiens OX=9606 GN=ESRP2 PE=1 SV=1	2171.68	740.976	2409.25	291.727	1158.62	665.776	1364.12	1057.93	0.849354	1.76615	1.59199	0.480907	0.533517	0.849354	1.1094	1.76615	1.59199	0.445134	0.967691	0.26558	0.243095	0.978592	0.132815	ns	ns	ns	ns	ns	ns
1681	P30520	8810	11914.6	11755.6	9120.1	11468.8	13287.4	14574.8	10674.9	5002.5	5474.9	5666.7	5683.1	7569.8	11453.8	8698.1	8779.2	Adenylosuccinate synthetase isozyme 2 OS=Homo sapiens OX=9606 GN=ADSS2 PE=1 SV=3	10400.1	1663.12	5456.8	317.273	9125.23	1647.6	12501.5	1762.49	0.729932	0.436492	0.831908	1.67227	0.877419	0.729932	0.524689	0.436492	0.831908	0.235376	0.00232303	0.624709	0.00010293	0.0312177	0.0191041	Up in MDAMB231	ns	Up in MCF10A	Up in HCC1806	Up in MCF10A	ns
1682	P36404	987.8	1112.2	959.8	690.5	1288	1115.9	1486.1	1495.4	795.9	666.7	1325.8	923.4	1263.9	2135.3	846.1	977.6	ADP-ribosylation factor-like protein 2 OS=Homo sapiens OX=9606 GN=ARL2 PE=1 SV=4	937.575	177.535	927.95	285.187	1305.72	579.904	1346.35	180.977	0.969826	0.689234	0.696383	1.40711	1.39266	0.969826	0.989734	0.689234	0.696383	0.381812	0.999977	0.467159	0.363009	0.998294	0.446133	ns	ns	ns	ns	ns	ns
1683	O00273	2754.9	2505.2	2551.9	1572.4	1814.5	1373.4	1912.6	1879.1	1331.6	1770.3	2561.5	1763.6	1549.9	2079.2	1515.5	1709.8	DNA fragmentation factor subunit alpha OS=Homo sapiens OX=9606 GN=DFFA PE=1 SV=1	2346.1	527.066	1856.75	512.707	1713.6	258.018	1744.9	250.991	0.982062	1.0641	1.34455	0.922903	0.730404	0.982062	0.79142	1.0641	1.34455	0.215148	0.369711	0.182529	0.979478	0.999521	0.958795	ns	ns	ns	ns	ns	ns
1684	Q9HCH5	268.1	275.6	240	458.9	493.9	450.7	656.1	313.4	610.3	821.5	682.8	696	358.2	251.2	397.6	135.8	Synaptotagmin-like protein 2 OS=Homo sapiens OX=9606 GN=SYTL2 PE=1 SV=3	310.65	100.014	702.65	87.7346	285.7	117.527	478.525	141.197	0.597043	1.46837	0.649182	0.406604	0.919685	0.597043	2.26187	1.46837	0.649182	0.209953	0.00182717	0.989028	0.0674069	0.129057	0.00109862	Up in MCF7	ns	ns	Up in MCF7	ns	ns
1685	P62266	2924.5	1274.2	1325.9	2756.9	3765.7	3343.2	1998.5	4066.3	3648	3318.7	1971.5	3400.6	4050.3	1405	2766.9	2245.8	40S ribosomal protein S23 OS=Homo sapiens OX=9606 GN=RPS23 PE=1 SV=3	2070.38	892.372	3084.7	755.22	2617	1108.08	3293.43	912.814	0.794614	0.936624	0.628639	0.848381	1.26402	0.794614	1.48992	0.936624	0.628639	0.291062	0.440657	0.836898	0.988214	0.733891	0.889441	ns	ns	ns	ns	ns	ns
1686	Q8N2K0	755.3	696.9	696.4	485.3	454.9	537.1	550.1	528.6	1133.3	855	1254.6	995.7	1359.1	1173.3	906.2	862	Lysophosphatidylserine lipase ABHD12 OS=Homo sapiens OX=9606 GN=ABHD12 PE=1 SV=2	658.475	118.715	1059.65	172.628	1075.15	233.979	517.675	42.7737	2.07688	2.04694	1.27199	1.01463	1.63279	2.07688	1.60925	2.04694	1.27199	0.60542	0.0172095	0.0135066	0.00199109	0.00158448	0.999001	ns	Up in MDAMB231	Up in MDAMB231	Up in MCF7	Up in MCF7	ns
1687	Q9H9Y2	268.4	198.2	205.9	228.7	330.5	208.2	314.4	311.5	205.7	262	238	287.8	247.8	205	225.5	351.3	Ribosome production factor 1 OS=Homo sapiens OX=9606 GN=RPF1 PE=1 SV=2	225.3	31.5169	248.375	34.9703	257.4	64.9942	291.15	55.928	0.88408	0.853083	0.773828	1.03634	1.14248	0.88408	1.10242	0.853083	0.773828	0.276856	0.907398	0.790644	0.616837	0.765402	0.993439	ns	ns	ns	ns	ns	ns
1688	Q0VDF9	1525	1228.4	1339.3	2231.1	1039.4	1562.7	980.4	1105.5	1063.2	1259.7	812.3	1146.9	1328.4	927.8	1503.2	1313.7	Heat shock 70 kDa protein 14 OS=Homo sapiens OX=9606 GN=HSPA14 PE=1 SV=1	1580.95	450.375	1070.53	190.047	1268.28	242.756	1172	265.432	1.08215	0.913417	1.34893	1.18472	0.802223	1.08215	0.67714	0.913417	1.34893	0.276152	0.134516	0.490617	0.963632	0.968626	0.794054	ns	ns	ns	ns	ns	ns
1689	Q969E8	73.8	55.7	57.5	58.1	133.9	51	83.5	106.7	134.1	129.2	73	130.9	105.4	110.1	90.6	69.8	Pre-rRNA-processing protein TSR2 homolog OS=Homo sapiens OX=9606 GN=TSR2 PE=1 SV=1	61.275	8.41204	116.8	29.2706	93.975	18.1325	93.775	35.1774	1.00213	1.24553	0.653426	0.80458	1.53366	1.00213	1.90616	1.24553	0.653426	0.302468	0.0368453	0.297763	0.577658	0.999999	0.584235	ns	ns	ns	Up in MCF7	ns	ns
1690	Q96PK6	9039.1	8368.2	8589.5	7805.1	8240.1	6992.9	7764.8	7942.4	10744.1	10170.9	10148.8	10925.9	9834.6	8161.8	8281.7	9262	RNA-binding protein 14 OS=Homo sapiens OX=9606 GN=RBM14 PE=1 SV=2	8450.48	512.863	10497.4	396.904	8885.02	802.259	7735.05	532.21	1.14867	1.35712	1.09249	0.8464	1.05142	1.14867	1.24223	1.35712	1.09249	0.345133	0.00155066	0.719621	0.000107287	0.0665715	0.0093496	ns	ns	ns	Up in MCF7	Up in MCF7	ns
1691	P06756	1955.7	1164.8	1377.7	1262.1	2203.6	1784.7	1592.6	2391.4	958.7	809.5	959	1064.2	2397.5	1469	3549.4	1702	Integrin alpha-V OS=Homo sapiens OX=9606 GN=ITGAV PE=1 SV=2	1440.08	354.594	947.85	104.754	2279.47	933.985	1993.08	368.232	1.1437	0.475572	0.722539	2.40489	1.58289	1.1437	0.658195	0.475572	0.722539	0.487974	0.579296	0.173188	0.0711166	0.871919	0.0190989	Up in MDAMB231	ns	ns	ns	ns	ns
1692	Q9UPT8	46.2	33.6	38.7	83	69.6	75.7	60.6	97.1	116	136.8	79.5	95.3	80.7	45.4	105.6	139.4	Zinc finger CCCH domain-containing protein 4 OS=Homo sapiens OX=9606 GN=ZC3H4 PE=1 SV=3	50.375	22.3572	106.9	24.9141	92.775	39.7012	75.75	15.526	1.22475	1.41122	0.665017	0.867867	1.84169	1.22475	2.12208	1.41122	0.665017	0.566052	0.0516862	0.174956	0.401592	0.810922	0.880314	ns	ns	ns	ns	ns	ns
1693	P21127	2661.1	3121.5	2925.3	1705.3	1688.6	1442	2433.8	2243	2001.2	1982.9	2556.3	2274.6	2149.8	2943.4	1884.2	2536.2	Cyclin-dependent kinase 11B OS=Homo sapiens OX=9606 GN=CDK11B PE=1 SV=4	2603.3	627.684	2203.75	270.254	2378.4	462.103	1951.85	464.145	1.21854	1.12906	1.33376	1.07925	0.91361	1.21854	0.846522	1.12906	1.33376	0.260567	0.641903	0.905647	0.873807	0.594837	0.952184	ns	ns	ns	ns	ns	ns
1694	P49588	23723.3	29092.4	27940.4	16164.9	16242.6	14347.4	22866.4	18647.7	27148.4	26269	40068.5	31034	11924.5	17201.1	12052.8	10977.8	Alanine--tRNA ligase, cytoplasmic OS=Homo sapiens OX=9606 GN=AARS1 PE=1 SV=2	24230.2	5851.28	31130	6308.42	13039	2815.81	18026	3675.53	0.723346	1.72695	1.34418	0.418858	0.538131	0.723346	1.28476	1.72695	1.34418	0.321598	0.242111	0.0312364	0.0118447	0.498159	0.00103393	Up in MCF7	Up in HCC1806	ns	ns	Up in MCF7	ns
1695	O60232	901.5	814.3	793.9	1669.7	753.5	855.8	482.5	530.4	1141.8	1289.3	706.1	945	1227.5	674	1242	1930.9	Protein ZNRD2 OS=Homo sapiens OX=9606 GN=ZNRD2 PE=1 SV=1	1044.85	419.172	1020.55	252.662	1268.6	514.648	655.55	178.235	1.93517	1.55678	1.59385	1.24306	1.21415	1.93517	0.976743	1.55678	1.59385	0.465135	0.999686	0.822865	0.517044	0.136857	0.774893	ns	ns	ns	ns	ns	ns
1696	Q13868	2893	3004.4	2939.4	2433.1	4022.2	2815.5	3481	3498.4	2706.5	2615.1	3147.7	2680.4	2392.4	3378.2	2513	3865	Exosome complex component RRP4 OS=Homo sapiens OX=9606 GN=EXOSC2 PE=1 SV=2	2817.47	260.291	2787.43	243.24	3037.15	705.239	3454.28	494.38	0.879244	0.806949	0.815649	1.08959	1.07797	0.879244	0.989334	0.806949	0.815649	0.265888	0.999712	0.907606	0.232911	0.599922	0.87163	ns	ns	ns	ns	ns	ns
1697	A6ND36	189.1	97.1	111.4	214.9	153.5	75.7	51.4	94	171.9	96	102.9	113.4	143.6	62.3	115.3	0.1	Protein FAM83G OS=Homo sapiens OX=9606 GN=FAM83G PE=1 SV=2	153.125	57.7065	121.05	34.6466	80.325	63.2137	93.65	43.5485	0.857715	1.29258	1.63508	0.663569	0.524571	0.857715	0.790531	1.29258	1.63508	0.390543	0.810823	0.235249	0.871089	0.982	0.67999	ns	ns	ns	ns	ns	ns
1698	Q13426	1009.7	1451.5	1448.2	816.2	750	965.8	1117.8	675	616.8	646.6	861.3	698.3	789.5	1144.9	928.2	747.7	DNA repair protein XRCC4 OS=Homo sapiens OX=9606 GN=XRCC4 PE=1 SV=2	1181.4	319.89	705.75	109.029	902.575	179.025	877.15	202.322	1.02899	0.804594	1.34686	1.27889	0.763988	1.02899	0.597384	0.804594	1.34686	0.245076	0.0391925	0.31007	0.684483	0.998273	0.587786	ns	ns	ns	Up in HCC1806	ns	ns
1699	Q9BQS8	28.7	23.7	27.7	31.3	37.7	39.6	55.3	34.8	31.1	0.1	23.9	26	37.4	49.1	27.6	91.8	FYVE and coiled-coil domain-containing protein 1 OS=Homo sapiens OX=9606 GN=FYCO1 PE=1 SV=3	27.85	3.15542	20.275	13.7856	51.475	28.2835	41.85	9.18132	1.22999	0.484468	0.665472	2.53884	1.84829	1.22999	0.728007	0.484468	0.665472	0.636844	0.913298	0.230978	0.297295	0.84081	0.0818661	ns	ns	ns	ns	ns	ns
1700	P49821	1729.1	2236.3	2107.7	1740.4	2234.3	2225.5	3846.6	2182.3	1764.4	1732.5	2278.8	1916.9	1646.2	2196.2	1390.7	2331.9	NADH dehydrogenase [ubiquinone] flavoprotein 1, mitochondrial OS=Homo sapiens OX=9606 GN=NDUFV1 PE=1 SV=4	1953.38	257.889	1923.15	250.383	1891.25	446.381	2622.18	816.6	0.721252	0.733418	0.744945	0.983413	0.968196	0.721252	0.984527	0.733418	0.744945	0.279978	0.999761	0.997948	0.247631	0.216702	0.999719	ns	ns	ns	ns	ns	ns
1701	Q9Y4P3	3578.1	2961.8	2992.1	2849.3	4028.6	3475.5	3329	4367.5	5143.9	4432.1	3670.9	4644.6	5185.9	3231.6	3300	4164.5	Transducin beta-like protein 2 OS=Homo sapiens OX=9606 GN=TBL2 PE=1 SV=1	3095.32	327.661	4472.88	612.261	3970.5	914.763	3800.15	483.548	1.04483	1.17703	0.814527	0.887684	1.28274	1.04483	1.44504	1.17703	0.814527	0.414609	0.0380294	0.245967	0.452678	0.979443	0.673053	ns	ns	ns	Up in MCF7	ns	ns
1702	P22392	29226.6	33158.7	32772.8	32574.4	39259.5	44009	41578.3	36008.1	68463.8	63676.9	79253.2	60836.3	26384.5	34201	31050.2	54709.8	Nucleoside diphosphate kinase B OS=Homo sapiens OX=9606 GN=NME2 PE=1 SV=1	31933.1	1820.59	68057.6	8100.29	36586.4	12501.7	40213.7	3409.01	0.909798	1.6924	0.794085	0.53758	1.14572	0.909798	2.13125	1.6924	0.794085	0.455386	0.000122287	0.827276	0.0012546	0.907599	0.000436218	Up in MCF7	ns	ns	Up in MCF7	Up in MCF7	ns
1703	Q96RQ3	1381.8	1119.9	1130	1442.7	1613.4	1569	1368.9	1622.3	2524.7	2397.7	2151	2291.6	2040.3	1219.3	1994.3	2053.4	Methylcrotonoyl-CoA carboxylase subunit alpha, mitochondrial OS=Homo sapiens OX=9606 GN=MCCC1 PE=1 SV=3	1268.6	167.776	2341.25	158.641	1826.83	405.809	1543.4	118.646	1.18364	1.51694	0.821952	0.780278	1.44003	1.18364	1.84554	1.51694	0.821952	0.407681	0.000200896	0.0292313	0.00256499	0.38253	0.0457458	Up in MCF7	Up in MDAMB231	ns	Up in MCF7	Up in MCF7	ns
1704	O94776	3494.8	4233	4531.6	4489.6	4371.1	6121	5091.1	4600	6223.9	5792.9	4859.4	5649.4	4667.8	3550.6	4450.8	3239.4	Metastasis-associated protein MTA2 OS=Homo sapiens OX=9606 GN=MTA2 PE=1 SV=1	4187.25	480.129	5631.4	569.633	3977.15	689.822	5045.8	777.188	0.78821	1.11606	0.829849	0.706245	0.949824	0.78821	1.34489	1.11606	0.829849	0.278771	0.0337875	0.965361	0.58272	0.137759	0.0149713	Up in MCF7	ns	ns	Up in MCF7	ns	ns
1705	P51532	3175.1	3100.8	3178.8	2615.2	2440.2	2274.9	2956.4	2655.5	4530.6	3510.4	3272.2	3695.6	3012	2467.9	2450.4	2207.4	Transcription activator BRG1 OS=Homo sapiens OX=9606 GN=SMARCA4 PE=1 SV=2	3017.47	270.579	3752.2	547.107	2534.43	339.857	2581.75	294.389	0.981669	1.45336	1.16877	0.67545	0.839916	0.981669	1.24349	1.45336	1.16877	0.401512	0.0738231	0.318862	0.00439002	0.997933	0.00325183	Up in MCF7	ns	ns	ns	Up in MCF7	ns
1706	P78362	1445.6	965.4	1267.5	530.2	517.7	344.1	702	826.2	1052.2	873.4	1861.8	1156.4	566.8	770.8	384.3	235.1	SRSF protein kinase 2 OS=Homo sapiens OX=9606 GN=SRPK2 PE=1 SV=3	1052.17	400.473	1235.95	433.291	489.25	231.582	597.5	211.19	0.818828	2.06854	1.76096	0.395849	0.464989	0.818828	1.17466	2.06854	1.76096	0.268782	0.862907	0.133565	0.0787639	0.966699	0.0358126	Up in MCF7	ns	ns	ns	ns	ns
1707	P55268	155.1	136.8	124.1	149.9	122.8	216.2	159.3	198.8	406.8	385.5	341.4	402.1	501.6	461.5	530.4	517.1	Laminin subunit beta-2 OS=Homo sapiens OX=9606 GN=LAMB2 PE=1 SV=2	141.475	13.9088	383.95	29.8018	502.65	29.8512	174.275	41.7656	2.88423	2.20313	0.811792	1.30915	3.55292	2.88423	2.71391	2.20313	0.811792	0.455496	5.22255e-07	5.96471e-09	2.52814e-06	1.70631e-08	0.000672261	Up in MDAMB231	Up in MDAMB231	Up in MDAMB231	Up in MCF7	Up in MCF7	ns
1708	Q16831	404.1	462.1	496.2	240.2	218.6	126.4	284.5	276.2	82.4	157.5	44.5	107.4	1006.6	1142.3	700.6	363.1	Uridine phosphorylase 1 OS=Homo sapiens OX=9606 GN=UPP1 PE=1 SV=1	400.65	113.522	97.95	47.3787	803.15	346.687	226.425	72.8388	3.54709	0.432594	1.76946	8.19959	2.00462	3.54709	0.244478	0.432594	1.76946	0.57189	0.156678	0.0445361	0.769098	0.00451979	0.00090624	Up in MDAMB231	Up in MDAMB231	Up in MDAMB231	ns	ns	ns
1709	O43854	224	202.8	208.8	316.2	288	425.3	253.2	298.9	511.6	598.2	291	437.1	1199.1	1259.7	1269.6	1238.8	EGF-like repeat and discoidin I-like domain-containing protein 3 OS=Homo sapiens OX=9606 GN=EDIL3 PE=1 SV=1	237.95	52.9242	459.475	130.187	1241.8	31.2279	316.35	75.2025	3.9254	1.45243	0.752173	2.70265	5.21874	3.9254	1.93097	1.45243	0.752173	0.542395	0.0105838	3.77518e-09	0.111832	9.1202e-09	6.08758e-08	Up in MDAMB231	Up in MDAMB231	Up in MDAMB231	Up in MCF7	ns	ns
1710	Q8IXH7	1070.2	1032.4	972	1782.1	1055.8	1035.6	876.6	806.7	1554.3	1659.3	1314.7	1504.5	1176.1	983.5	1184	1347.2	Negative elongation factor C/D OS=Homo sapiens OX=9606 GN=NELFCD PE=1 SV=2	1214.17	380.77	1508.2	144.236	1172.7	148.757	943.675	121.495	1.24269	1.59822	1.28665	0.777549	0.965841	1.24269	1.24216	1.59822	1.28665	0.365522	0.299775	0.993468	0.0182391	0.500787	0.205422	ns	ns	ns	ns	Up in MCF7	ns
1711	A1X283	304.7	471.5	459.1	92.5	444.6	354.9	1196.8	557.6	45.4	54.7	72	100.6	132.9	228.4	103	0.1	SH3 and PX domain-containing protein 2B OS=Homo sapiens OX=9606 GN=SH3PXD2B PE=1 SV=3	331.95	176.749	68.175	24.2644	116.1	94.0233	638.475	381.344	0.18184	0.106778	0.519911	1.70297	0.349751	0.18184	0.205377	0.106778	0.519911	0.237723	0.35146	0.514024	0.0130171	0.0225758	0.988706	ns	ns	Up in MCF10A	ns	Up in MCF10A	ns
1712	Q9BY77	849.1	827.1	800.9	636.6	632.3	615.8	750.2	662.5	554	589.7	609.9	532.3	954.1	723.6	939	1074.4	Polymerase delta-interacting protein 3 OS=Homo sapiens OX=9606 GN=POLDIP3 PE=1 SV=2	778.425	96.581	571.475	34.8745	922.775	145.951	665.2	59.875	1.38721	0.859103	1.17021	1.61473	1.18544	1.38721	0.734143	0.859103	1.17021	0.364614	0.0391724	0.187121	0.517915	0.0103516	0.00096646	Up in MDAMB231	ns	Up in MDAMB231	Up in HCC1806	ns	ns
1713	Q9NQG5	2661.1	2930	2863.5	1133.1	1228.5	1455.4	1813.5	1378.7	1176.6	1123.1	2353.8	1446.5	1289.4	2440.7	1220.5	1579.3	Regulation of nuclear pre-mRNA domain-containing protein 1B OS=Homo sapiens OX=9606 GN=RPRD1B PE=1 SV=1	2396.93	850.275	1525	570.374	1632.47	560.797	1469.03	248.233	1.11126	1.0381	1.63164	1.07048	0.681071	1.11126	0.636232	1.0381	1.63164	0.178673	0.218618	0.3148	0.999118	0.979336	0.993891	ns	ns	ns	ns	ns	ns
1714	P68371	71328.7	80288.6	64828.2	59039.9	58423.3	59273.4	65961.9	61613.1	62807.7	58921.8	66922.3	63446	73248.6	85688.3	75603.4	71730.2	Tubulin beta-4B chain OS=Homo sapiens OX=9606 GN=TUBB4B PE=1 SV=1	68871.4	9117.69	63024.4	3278.7	76567.6	6285.78	61317.9	3377.01	1.2487	1.02783	1.12318	1.21489	1.11175	1.2487	0.915104	1.02783	1.12318	0.330618	0.537224	0.315932	0.977167	0.0170698	0.0344558	Up in MDAMB231	ns	Up in MDAMB231	ns	ns	ns
1715	Q9H6T3	5283.4	5042.2	5401.3	4449.9	4304.5	4618.2	4396.8	4413.9	4516.9	4628.9	4941.6	4605.8	4840	3970.6	4487.5	5936.8	RNA polymerase II-associated protein 3 OS=Homo sapiens OX=9606 GN=RPAP3 PE=1 SV=2	5044.2	423.452	4673.3	185.269	4808.73	832.5	4433.35	132.27	1.08467	1.05412	1.13779	1.02898	0.953318	1.08467	0.92647	1.05412	1.13779	0.321048	0.701241	0.89788	0.892801	0.69371	0.9776	ns	ns	ns	ns	ns	ns
1716	P50990	33723.9	34769.5	32564.2	41549.2	31633.8	34715.7	30670.2	32164.1	24698.1	27249.3	23493.5	26732.4	29419.2	32954.7	31800.2	32416.6	T-complex protein 1 subunit theta OS=Homo sapiens OX=9606 GN=CCT8 PE=1 SV=4	35651.7	4033.52	25543.3	1755.03	31647.7	1558.73	32296	1727.63	0.979927	0.790914	1.10391	1.23898	0.88769	0.979927	0.716469	0.790914	1.10391	0.275577	0.000463037	0.158485	0.0109532	0.982098	0.0208796	Up in MDAMB231	ns	ns	Up in HCC1806	Up in MCF10A	ns
1717	Q8TDN6	2866.9	2250.3	2399.9	2887	2024.1	2106.8	1958	2331.8	2283.2	1675.2	1509	1940.3	2281.4	1725.7	2413.5	1514.3	Ribosome biogenesis protein BRX1 homolog OS=Homo sapiens OX=9606 GN=BRIX1 PE=1 SV=2	2601.03	324.515	1851.92	337.953	1983.72	432.147	2105.18	162.886	0.942309	0.879701	1.23554	1.07117	0.76267	0.942309	0.711998	0.879701	1.23554	0.198082	0.0322866	0.0855273	0.702635	0.952113	0.940103	ns	ns	ns	Up in HCC1806	ns	ns
1718	P29218	1318.8	1462.5	1434.7	1825.8	1875.7	2252.3	1645.7	1665.5	1454.4	1488.3	1383.2	1411.8	2194.4	1459.4	2587.8	1785.4	Inositol monophosphatase 1 OS=Homo sapiens OX=9606 GN=IMPA1 PE=1 SV=1	1510.45	219.251	1434.42	46.3228	2006.75	490.381	1859.8	281.603	1.07901	0.771279	0.812157	1.39899	1.32858	1.07901	0.949667	0.771279	0.812157	0.402119	0.984111	0.150672	0.249015	0.901465	0.0844813	ns	ns	ns	ns	ns	ns
1719	Q9BVL2	1121.5	745.3	946.5	1639.7	1885.6	1882.8	1244.6	1430.3	1864	1631.7	1489.5	2103.4	2486.9	1407.9	2359	968.4	Nucleoporin p58/p45 OS=Homo sapiens OX=9606 GN=NUP58 PE=1 SV=1	1113.25	383.149	1772.15	269.432	1805.55	736.996	1610.83	324.644	1.12089	1.10015	0.691105	1.01885	1.62187	1.12089	1.59187	1.10015	0.691105	0.461429	0.24101	0.207296	0.959895	0.932832	0.999605	ns	ns	ns	ns	ns	ns
1720	P30085	2626.6	2605	2464.7	3075.1	2107	2438.6	1937.1	2415	1434.6	1582.8	1483.3	1710.4	3138.3	2104.2	3580.5	3521.5	UMP-CMP kinase OS=Homo sapiens OX=9606 GN=CMPK1 PE=1 SV=3	2692.85	264.748	1552.78	121.846	3086.12	683.339	2224.43	243.949	1.38738	0.698057	1.21058	1.98749	1.14604	1.38738	0.576629	0.698057	1.21058	0.367906	0.00666479	0.5099	0.123918	0.038678	0.000631406	Up in MDAMB231	ns	Up in MDAMB231	Up in HCC1806	ns	ns
1721	Q9BS16	57.2	83.5	66.3	63.9	50.6	57.1	53.1	23.8	24.4	73.9	38.3	37.7	52.7	53.5	64.5	80.8	Centromere protein K OS=Homo sapiens OX=9606 GN=CENPK PE=1 SV=1	67.725	11.1995	43.575	21.2103	62.875	13.1068	46.15	15.1386	1.36241	0.944204	1.4675	1.44291	0.928387	1.36241	0.643411	0.944204	1.4675	0.25816	0.182266	0.970491	0.995294	0.459609	0.343372	ns	ns	ns	ns	ns	ns
1722	Q9NZI7	383.3	329	333.8	445	531.6	572.6	452	516.5	507.7	473.7	486.9	426.5	445.7	309	631.2	954.9	Upstream-binding protein 1 OS=Homo sapiens OX=9606 GN=UBP1 PE=1 SV=1	372.775	54.0448	473.7	34.4387	585.2	279.607	518.175	50.0808	1.12935	0.91417	0.7194	1.23538	1.56985	1.12935	1.27074	0.91417	0.7194	0.515691	0.763023	0.219616	0.971811	0.913175	0.70593	ns	ns	ns	ns	ns	ns
1723	O14562	845.1	814.9	899.9	878.5	931.4	1024.2	994.5	933.4	1478.3	1231.4	1794.3	1445.8	942.8	901.6	970.1	1106.1	Ubiquitin domain-containing protein UBFD1 OS=Homo sapiens OX=9606 GN=UBFD1 PE=1 SV=2	859.6	37.3704	1487.45	232.047	980.15	88.5617	970.875	46.0592	1.00955	1.53207	0.885387	0.658947	1.14024	1.00955	1.7304	1.53207	0.885387	0.619358	7.83502e-05	0.559643	0.000480259	0.999589	0.000563552	Up in MCF7	ns	ns	Up in MCF7	Up in MCF7	ns
1724	Q96I59	1595.6	1903.8	1571.8	985	794.7	1085.4	1142.2	834.8	503.8	605.2	914.7	843.9	528.1	795.4	796.5	1810.3	Probable asparagine--tRNA ligase, mitochondrial OS=Homo sapiens OX=9606 GN=NARS2 PE=1 SV=3	1514.05	383.747	716.9	194.201	982.575	566.078	964.275	174.974	1.01898	0.74346	1.57014	1.37059	0.648971	1.01898	0.473498	0.74346	1.57014	0.20048	0.0412801	0.22295	0.776213	0.999866	0.737795	ns	ns	ns	Up in HCC1806	ns	ns
1725	Q7Z3K3	258.5	303.7	273.7	373.8	280.1	514	400.5	348.6	550.8	547.3	468.9	560	420.3	373.2	414.1	556.2	Pogo transposable element with ZNF domain OS=Homo sapiens OX=9606 GN=POGZ PE=1 SV=2	302.425	51.1551	531.75	42.2409	440.95	79.6241	385.8	98.6706	1.14295	1.3783	0.783891	0.829243	1.45805	1.14295	1.75829	1.3783	0.783891	0.390427	0.00331133	0.074224	0.0577889	0.701906	0.322133	ns	ns	ns	Up in MCF7	ns	ns
1726	P08708	11211.5	5098.5	5968.2	8210.1	10142.1	10936.2	6842.7	15940.6	8990.4	7430.7	6607.4	7675.1	7827	5299	8194	5052.5	40S ribosomal protein S17 OS=Homo sapiens OX=9606 GN=RPS17 PE=1 SV=2	7622.07	2728.46	7675.9	988.218	6593.12	1646.57	10965.4	3760.67	0.601266	0.700011	0.695102	0.858938	0.865004	0.601266	1.00706	0.700011	0.695102	0.286016	0.999989	0.936533	0.298353	0.117954	0.927206	ns	ns	ns	ns	ns	ns
1727	Q5UIP0	272.5	391.2	407.7	354.8	404.1	466.7	460.9	392.6	392.8	335.9	440.6	353	471.8	379.3	547	600.4	Telomere-associated protein RIF1 OS=Homo sapiens OX=9606 GN=RIF1 PE=1 SV=2	356.55	60.234	380.575	46.5786	499.625	96.0075	431.075	38.1517	1.15902	0.882851	0.827118	1.31282	1.40128	1.15902	1.06738	0.882851	0.827118	0.393154	0.950239	0.0363152	0.688803	0.461351	0.0899697	ns	Up in MDAMB231	ns	ns	ns	ns
1728	Q9Y2X3	6118.1	4285.7	4824	8568.1	7811.8	9504.5	6068.7	8314.3	10925	8999	6444.3	7790.9	6551.6	4165.4	7003.2	5432.8	Nucleolar protein 58 OS=Homo sapiens OX=9606 GN=NOP58 PE=1 SV=1	5948.98	1907.92	8539.8	1901.93	5788.25	1267.38	7924.82	1426.54	0.730395	1.0776	0.750676	0.677797	0.972983	0.730395	1.43551	1.0776	0.750676	0.368671	0.173032	0.999014	0.950908	0.306772	0.139211	ns	ns	ns	ns	ns	ns
1729	P42766	12458.6	6594.8	8949.8	4283	10761.2	7899.8	16623.7	14645.5	8261	4877.9	8705	6076.9	7616.1	8081.7	5133.2	3564.6	60S ribosomal protein L35 OS=Homo sapiens OX=9606 GN=RPL35 PE=1 SV=2	8071.55	3490.53	6980.2	1812.09	6098.9	2128.27	12482.5	3906.92	0.488594	0.559197	0.646627	0.873743	0.755605	0.488594	0.864791	0.559197	0.646627	0.207533	0.952698	0.784679	0.0904001	0.0441633	0.974012	ns	ns	Up in MCF10A	ns	ns	ns
1730	Q8IWZ3	428.3	362.3	340.5	201.3	651.4	298.4	600.2	638.8	366.1	269.9	776.8	416.4	257.2	402.8	295.9	578.6	Ankyrin repeat and KH domain-containing protein 1 OS=Homo sapiens OX=9606 GN=ANKHD1 PE=1 SV=1	333.1	95.4667	457.3	221.502	383.625	143.831	547.2	167.291	0.701069	0.835709	0.608735	0.838891	1.15168	0.701069	1.37286	0.835709	0.608735	0.297572	0.710667	0.970842	0.862968	0.513949	0.917854	ns	ns	ns	ns	ns	ns
1731	O00443	1791.7	2417.5	2359.4	1164.5	1354.7	1069.6	1538.7	1317.7	1135	1028.5	1662.3	1402.2	1088	1833.2	962.1	858	Phosphatidylinositol 4-phosphate 3-kinase C2 domain-containing subunit alpha OS=Homo sapiens OX=9606 GN=PIK3C2A PE=1 SV=2	1933.28	585.125	1307	284.281	1185.33	442.035	1320.17	192.993	0.897854	0.99002	1.46441	0.906905	0.613118	0.897854	0.676055	0.99002	1.46441	0.195236	0.181929	0.0917039	0.999963	0.964046	0.973091	ns	ns	ns	ns	ns	ns
1732	Q00610	46499.9	53779.4	53518.6	46517.8	57441.1	57125.1	58224.2	54096.4	81265.5	81354.8	91304.1	86291.8	66633.4	89014.6	67531.1	60164.3	Clathrin heavy chain 1 OS=Homo sapiens OX=9606 GN=CLTC PE=1 SV=5	50078.9	4123.75	85054.1	4783.05	70835.9	12555.6	56721.7	1810.15	1.24883	1.4995	0.882888	0.832833	1.41448	1.24883	1.6984	1.4995	0.882888	0.565048	7.54918e-05	0.00644839	0.000532696	0.0648793	0.062618	ns	Up in MDAMB231	ns	Up in MCF7	Up in MCF7	ns
1733	Q96AG4	9040.2	6873.8	8247.8	9533.5	10677.5	16472.4	8265.2	12682.3	20045.9	16796	11879.2	15465	16287.2	7299.2	12167.6	9612	Leucine-rich repeat-containing protein 59 OS=Homo sapiens OX=9606 GN=LRRC59 PE=1 SV=1	8423.83	1161.16	16046.5	3379.42	11341.5	3850.27	12024.4	3471.95	0.943211	1.3345	0.700564	0.706789	1.34636	0.943211	1.9049	1.3345	0.700564	0.405704	0.0226129	0.573895	0.316917	0.989473	0.20367	ns	ns	ns	Up in MCF7	ns	ns
1734	P36639	447.4	363.3	354.4	625.6	303.2	363.3	249.9	202.2	594.9	418.9	492.7	556.3	318.2	249	379	95.4	Oxidized purine nucleoside triphosphate hydrolase OS=Homo sapiens OX=9606 GN=NUDT1 PE=1 SV=4	447.675	125.8	515.7	77.0719	260.4	122.15	279.65	69.3674	0.931164	1.84409	1.60084	0.504945	0.581672	0.931164	1.15195	1.84409	1.60084	0.14476	0.782113	0.0935688	0.0292338	0.992962	0.0183021	Up in MCF7	ns	ns	ns	Up in MCF7	ns
1735	P15954	1091.1	1207.1	1265.7	1734	1462	1954.7	1539.9	1448.3	1967.7	2237.1	1857.2	2129.6	1344.9	1250.3	1549.8	1843.1	Cytochrome c oxidase subunit 7C, mitochondrial OS=Homo sapiens OX=9606 GN=COX7C PE=1 SV=1	1324.47	282.492	2047.9	168.592	1497.03	262.404	1601.22	239.078	0.934925	1.27896	0.827164	0.731005	1.13028	0.934925	1.5462	1.27896	0.827164	0.405703	0.00557288	0.747716	0.0919952	0.927276	0.032358	Up in MCF7	ns	ns	Up in MCF7	ns	ns
1736	Q96KP1	836.3	801.1	835.4	1092.6	687	716.5	877	607.7	1078.5	1324.1	1065.2	1258.5	1177	789.2	1293.9	1278.2	Exocyst complex component 2 OS=Homo sapiens OX=9606 GN=EXOC2 PE=1 SV=1	891.35	135.164	1181.58	129.613	1134.58	236.006	722.05	113.056	1.57132	1.63642	1.23447	0.960223	1.27287	1.57132	1.3256	1.63642	1.23447	0.473641	0.101544	0.196266	0.00772002	0.0158731	0.975168	ns	ns	Up in MDAMB231	ns	Up in MCF7	ns
1737	A1L0T0	1747.3	1058	1319	1409	1531.1	1924	1366.7	1964.3	2037.6	1704.3	2017.2	1751	1717.3	1358.2	1919.3	1858.8	2-hydroxyacyl-CoA lyase 2 OS=Homo sapiens OX=9606 GN=ILVBL PE=1 SV=2	1383.33	284.67	1877.53	174.307	1713.4	251.474	1696.53	294.165	1.00995	1.10669	0.815387	0.912584	1.23861	1.00995	1.35726	1.10669	0.815387	0.34967	0.0745988	0.308368	0.751379	0.999691	0.800864	ns	ns	ns	ns	ns	ns
1738	P04439	7132.8	7560.2	7840.6	3136	3375.4	3598.6	4045.2	4054.2	2803.2	2646.5	2961.1	2574	9784.9	21543.5	5318.2	7682.1	HLA class I histocompatibility antigen, A alpha chain OS=Homo sapiens OX=9606 GN=HLA-A PE=1 SV=2	6417.4	2206.87	2746.2	172.263	11082.2	7208.93	3768.35	337.432	2.94086	0.728754	1.70297	4.03546	1.72689	2.94086	0.42793	0.728754	1.70297	0.756366	0.536516	0.343028	0.979996	0.0739242	0.0382487	Up in MDAMB231	ns	ns	ns	ns	ns
1739	P42285	5484	7346.9	7006.4	5024.3	4498.5	5074.8	6464.7	4822.7	4494.2	4777.7	5239.3	4816.8	4199.8	4674.4	4976.4	5351.8	Exosome RNA helicase MTR4 OS=Homo sapiens OX=9606 GN=MTREX PE=1 SV=3	6215.4	1134.26	4832	307.236	4800.6	487.037	5215.18	865.771	0.920506	0.926527	1.19179	0.993502	0.772372	0.920506	0.777424	0.926527	1.19179	0.303392	0.10291	0.0935076	0.893438	0.86983	0.999927	ns	ns	ns	ns	ns	ns
1740	Q9Y6B6	2456.3	2615.4	2798.5	2600.1	2168.7	2166.1	2623.9	1992.3	2454.2	2202.9	3366	2605.4	2754.1	2337.8	2625.8	2088.1	GTP-binding protein SAR1b OS=Homo sapiens OX=9606 GN=SAR1B PE=1 SV=1	2617.57	140.302	2657.12	500.892	2451.45	298.292	2237.75	270.345	1.0955	1.18741	1.16974	0.922595	0.936535	1.0955	1.01511	1.18741	1.16974	0.397703	0.998151	0.889501	0.318378	0.795422	0.81292	ns	ns	ns	ns	ns	ns
1741	Q9NVZ3	490.2	429.8	427.5	559.7	521.5	481.2	603.6	533.5	452.8	535.5	454.4	497.6	753.2	667.8	715.3	680.1	Adaptin ear-binding coat-associated protein 2 OS=Homo sapiens OX=9606 GN=NECAP2 PE=1 SV=1	476.8	62.4272	485.075	39.5061	704.1	38.4272	534.95	50.9408	1.3162	0.906767	0.891298	1.45153	1.47672	1.3162	1.01736	0.906767	0.891298	0.372483	0.994886	0.00013203	0.497328	0.00178873	0.000187119	Up in MDAMB231	Up in MDAMB231	Up in MDAMB231	ns	ns	ns
1742	Q71UI9	2826.7	4413.7	3436	2492.7	4245.2	5318.1	5313.1	3569.1	6629.9	4705.6	5573.7	3677.5	2219.1	2465.8	2424.2	1136	Histone H2A.V OS=Homo sapiens OX=9606 GN=H2AZ2 PE=1 SV=3	3292.28	843.471	5146.68	1256.36	2061.28	626.205	4611.38	858.739	0.446998	1.11608	0.713946	0.400506	0.626094	0.446998	1.56326	1.11608	0.713946	0.234989	0.062782	0.285241	0.844529	0.00982219	0.00241935	Up in MCF7	ns	Up in MCF10A	ns	ns	ns
1743	Q9UBQ0	4282.5	4936.3	4945.6	1636.1	1864.6	1342	3457.8	2325.5	1944.6	2220.3	3114.8	2684.1	1789.3	4152.3	1458.9	1613.2	Vacuolar protein sorting-associated protein 29 OS=Homo sapiens OX=9606 GN=VPS29 PE=1 SV=1	3950.12	1573.6	2490.95	515.831	2253.43	1273.09	2247.47	901.379	1.00265	1.10833	1.75758	0.904645	0.570469	1.00265	0.6306	1.10833	1.75758	0.20263	0.313732	0.204911	0.989871	1	0.990576	ns	ns	ns	ns	ns	ns
1744	P09493	827.2	517.8	514.6	1174.2	1370.8	1351.3	745.7	1296.7	2639.2	2683.4	2462.2	2748.3	1604.7	499.9	1782.5	1276.5	Tropomyosin alpha-1 chain OS=Homo sapiens OX=9606 GN=TPM1 PE=1 SV=2	758.45	313.555	2633.28	122.536	1290.9	567.459	1191.12	298.602	1.08377	2.21075	0.636751	0.490226	1.70202	1.08377	3.47192	2.21075	0.636751	0.370116	4.73279e-05	0.214379	0.000552064	0.978981	0.0010244	Up in MCF7	ns	ns	Up in MCF7	Up in MCF7	ns
1745	Q71RC2	1277	1505.3	1516	1132.4	1158.2	1031.8	1266.3	1089.8	1314.9	1197.3	1789.6	1447.4	1189.3	1518.5	1173.2	1461.4	La-related protein 4 OS=Homo sapiens OX=9606 GN=LARP4 PE=1 SV=3	1357.67	186.295	1437.3	256.124	1335.6	179.866	1136.53	100.767	1.17516	1.26464	1.19458	0.929242	0.983741	1.17516	1.05865	1.26464	1.19458	0.386865	0.931362	0.998303	0.164741	0.47261	0.870205	ns	ns	ns	ns	ns	ns
1746	P52888	5193.6	5291.3	5102.8	5587.9	5660	5531.8	5787.6	5423.3	3945.8	4164.8	3869	3996.1	6866.4	6075.7	7131.7	6584.3	Thimet oligopeptidase OS=Homo sapiens OX=9606 GN=THOP1 PE=1 SV=2	5293.9	210.572	3993.93	125.333	6664.52	451.721	5600.68	157.761	1.18995	0.713115	0.945225	1.66867	1.25891	1.18995	0.754439	0.713115	0.945225	0.407353	9.19876e-05	5.49806e-05	1.10639e-05	0.000583005	4.27693e-08	Up in MDAMB231	Up in MDAMB231	ns	Up in HCC1806	Up in MCF10A	ns
1747	Q8N4H5	3148.9	4093.3	4446.7	1581	1406.9	1294.8	3271.2	2044.6	1547.7	1673.2	3420.4	1896.3	1732.7	3339.4	1681.4	1865	Mitochondrial import receptor subunit TOM5 homolog OS=Homo sapiens OX=9606 GN=TOMM5 PE=1 SV=1	3317.47	1280.73	2134.4	869.369	2154.62	793.628	2004.38	906.814	1.07496	1.06487	1.65512	1.00948	0.649477	1.07496	0.643381	1.06487	1.65512	0.281108	0.362519	0.376434	0.99753	0.996209	0.999991	ns	ns	ns	ns	ns	ns
1748	Q04637	41251.2	42478.6	42268.1	32130	33523.4	30209.6	36726	35012.5	34634.2	31712	38690.4	34918.5	36705.1	42618.6	29098.6	33472.5	Eukaryotic translation initiation factor 4 gamma 1 OS=Homo sapiens OX=9606 GN=EIF4G1 PE=1 SV=4	39532	4963.67	34988.8	2861.81	35473.7	5692.47	33867.9	2767.71	1.04741	1.0331	1.16724	1.01386	0.897342	1.04741	0.885075	1.0331	1.16724	0.287832	0.464406	0.554347	0.981693	0.949589	0.998439	ns	ns	ns	ns	ns	ns
1749	P15104	5969.5	5361.9	5189	6172.6	4636.2	4835.4	4213.5	4502.5	2508.1	2641.4	2228.5	2569.4	2303.5	1928.2	2866.6	4113.8	Glutamine synthetase OS=Homo sapiens OX=9606 GN=GLUL PE=1 SV=4	5673.25	472.07	2486.85	180.644	2803.03	955.164	4546.9	260.981	0.616469	0.546933	1.24772	1.12714	0.494077	0.616469	0.438347	0.546933	1.24772	0.0597197	1.70175e-05	4.86008e-05	0.00102677	0.0038974	0.851124	ns	Up in HCC1806	Up in MCF10A	Up in HCC1806	Up in MCF10A	ns
1750	P10412	18453.7	11172	12177.3	10766.7	21227.7	30244.9	17489.3	21091.5	93859	28662.8	17351.5	28533.4	35904.8	17484.3	29605.7	19291.1	Histone H1.4 OS=Homo sapiens OX=9606 GN=H1-4 PE=1 SV=2	13142.4	3590.16	42101.7	34909.9	25571.5	8715.85	22513.3	5437.29	1.13584	1.87008	0.583761	0.607374	1.94572	1.13584	3.20349	1.87008	0.583761	0.885309	0.167642	0.773168	0.458987	0.995086	0.592482	ns	ns	ns	ns	ns	ns
1751	Q9GZR7	504.3	469.7	489.7	437.2	738.6	627.8	784.9	671.3	786.4	584.7	665.6	732.4	731.1	798.6	639	219.4	ATP-dependent RNA helicase DDX24 OS=Homo sapiens OX=9606 GN=DDX24 PE=1 SV=1	475.225	29.0477	692.275	87.089	597.025	260.11	705.65	69.7778	0.846064	0.981046	0.673457	0.86241	1.2563	0.846064	1.45673	0.981046	0.673457	0.154819	0.190417	0.632039	0.999112	0.707742	0.780863	ns	ns	ns	ns	ns	ns
1752	Q8IWS0	1633.1	1684.9	1518.6	1519.2	1587.4	1665.1	2266.6	1884	1254.7	1484.7	1555.4	1497.3	2206.4	1941.2	2290.3	2623.7	PHD finger protein 6 OS=Homo sapiens OX=9606 GN=PHF6 PE=1 SV=1	1588.95	83.6058	1448.03	132.51	2265.4	281.416	1850.78	304.333	1.22403	0.782388	0.858532	1.56448	1.42572	1.22403	0.911309	0.782388	0.858532	0.379066	0.805344	0.00477564	0.0982784	0.0866053	0.00106719	Up in MDAMB231	Up in MDAMB231	ns	ns	ns	ns
1753	Q92665	1666.5	1999.8	1938.7	1451.9	2237	1847.8	2367.1	2001.6	1485.8	1677.9	1971.9	1910.5	1970.1	1775.6	1663.8	1268.8	28S ribosomal protein S31, mitochondrial OS=Homo sapiens OX=9606 GN=MRPS31 PE=1 SV=3	1764.22	253.663	1761.53	223.21	1669.58	295.641	2113.38	232.869	0.790004	0.833513	0.83479	0.947801	0.94635	0.790004	0.99847	0.833513	0.83479	0.258332	0.999999	0.950282	0.252763	0.113778	0.954094	ns	ns	ns	ns	ns	ns
1754	Q00535	1065.3	1005	959.7	1303.2	1150.7	1278.3	1190.8	1209.3	1494.6	1706.6	1845.7	1659.5	1854	1717.4	1860.8	1583.4	Cyclin-dependent-like kinase 5 OS=Homo sapiens OX=9606 GN=CDK5 PE=1 SV=3	1083.3	152.848	1676.6	144.812	1753.9	131.466	1207.28	53.2942	1.45278	1.38875	0.89731	1.04611	1.61903	1.45278	1.54768	1.38875	0.89731	0.533327	0.000127563	3.8767e-05	0.00104774	0.000273865	0.824381	ns	Up in MDAMB231	Up in MDAMB231	Up in MCF7	Up in MCF7	ns
1755	Q96S52	684	598.8	502.1	428.9	740.7	648.6	588.9	699.3	650.4	489	774	719.8	636.3	608.6	493.9	569.6	GPI transamidase component PIG-S OS=Homo sapiens OX=9606 GN=PIGS PE=1 SV=3	553.45	111.429	658.3	123.685	577.1	61.8476	669.375	65.5505	0.862148	0.983455	0.826816	0.876652	1.04273	0.862148	1.18945	0.983455	0.826816	0.35027	0.43175	0.984132	0.998295	0.534735	0.630627	ns	ns	ns	ns	ns	ns
1756	O00233	3182	4502.1	4005.1	1580.3	1697.7	1590.8	2934.9	2190.5	2075.9	2122.4	3404.5	2263.6	2071.3	3421.2	1737	2094.1	26S proteasome non-ATPase regulatory subunit 9 OS=Homo sapiens OX=9606 GN=PSMD9 PE=1 SV=3	3317.38	1279.62	2466.6	630.34	2330.9	744.969	2103.47	612.734	1.10812	1.17263	1.57709	0.944985	0.702634	1.10812	0.74354	1.17263	1.57709	0.243311	0.524079	0.404194	0.931208	0.981377	0.995877	ns	ns	ns	ns	ns	ns
1757	Q96AY3	585.1	555.8	607.6	237.2	699.5	422	876.2	886.5	197.9	186.1	155.2	198.1	204	191.5	162.2	298.3	Peptidyl-prolyl cis-trans isomerase FKBP10 OS=Homo sapiens OX=9606 GN=FKBP10 PE=1 SV=1	496.425	174.113	184.325	20.211	214	58.867	721.05	217.056	0.296789	0.255634	0.688475	1.16099	0.431082	0.296789	0.371305	0.255634	0.688475	0.170762	0.0401245	0.0666338	0.000898717	0.00144742	0.990664	ns	ns	Up in MCF10A	Up in HCC1806	Up in MCF10A	ns
1758	O75884	1105.7	1152.5	1020.3	1200.6	1347.1	1340.2	1127.3	1135.1	1396	1210.6	1145.9	1285.6	1368	1243.7	1276.8	1210.8	Serine hydrolase RBBP9 OS=Homo sapiens OX=9606 GN=RBBP9 PE=1 SV=2	1119.78	76.8049	1259.53	107.408	1274.83	67.7088	1237.42	122.732	1.03022	1.01786	0.904924	1.01215	1.13847	1.03022	1.1248	1.01786	0.904924	0.352132	0.223141	0.158099	0.987588	0.94496	0.995776	ns	ns	ns	ns	ns	ns
1759	O75494	2465.5	2009.4	2216.7	3202.2	3813.4	3052.8	2191.5	3603.3	3887.9	3239.8	3412.6	3423.2	2601.2	1976.7	2674	1791.7	Serine/arginine-rich splicing factor 10 OS=Homo sapiens OX=9606 GN=SRSF10 PE=1 SV=1	2473.45	520.385	3490.88	277.714	2260.9	442.483	3165.25	724.067	0.714288	1.10287	0.781439	0.64766	0.914067	0.714288	1.41134	1.10287	0.781439	0.281056	0.0685824	0.935687	0.809527	0.115045	0.0250209	Up in MCF7	ns	ns	ns	ns	ns
1760	Q14807	568.9	639.4	569.8	297.6	311	240.9	463.2	370.7	534.9	392.9	510.2	527.1	383.6	461.4	338.8	176.4	Kinesin-like protein KIF22 OS=Homo sapiens OX=9606 GN=KIF22 PE=1 SV=5	518.925	151.2	491.275	66.3887	340.05	120.285	346.45	94.1915	0.981527	1.41803	1.49784	0.692179	0.655297	0.981527	0.946717	1.41803	1.49784	0.187287	0.984862	0.165313	0.310873	0.999802	0.277936	ns	ns	ns	ns	ns	ns
[truncated: 2,685,669 more chars]
